# Whole body regeneration deploys a rewired embryonic gene regulatory network logic

**DOI:** 10.1101/658930

**Authors:** Hereroa Johnston, Jacob F. Warner, Aldine R. Amiel, K Nedoncelle, João E Carvalho, Eric Röttinger

**Affiliations:** Université Côte d’Azur, CNRS, INSERM, Institute for Research on Cancer and Aging, Nice (IRCAN), Nice, France; Université Côte d’Azur, Institut Fédératif de Recherche – Ressources Marines, (MARRES), Nice, France

## Abstract

For over a century, researchers have been trying to understand the relationship between embryogenesis and regeneration. A long-standing hypothesis is that biological processes implicated in embryonic development are re-deployed during regeneration. In the past decade, we have begun to understand the relationships of genes and their organization into gene regulatory networks (GRN) driving embryonic development and regeneration in diverse taxa.

Here, we compare embryonic and regeneration GRNs in the same species to investigate how regeneration re-uses genetic interactions originally set aside for embryonic development. Using a well-suited embryonic development and whole-body regeneration model, the sea anemone *Nematostella vectensis*, we show that at the transcriptomic level the regenerative program partially re-uses elements of the embryonic gene network along with a small cohort of genes that are specifically activated during the process of regeneration. We further identified co-expression modules that are either i) highly conserved between these two developmental trajectories and involved in core biological processes (e.g., terminal differentiation) or ii) regeneration specific modules that drive cellular events, such as apoptosis, that are unique to regeneration.

Our global transcriptomic approach suggested that regeneration reactivates embryonic gene modules following regeneration-specific network logic. We thus verified this observation by functionally dissecting the role of MEK/ERK signaling during regeneration and established a first blueprint of the regeneration MEK/ERK-dependent GRN in *Nematostella*. Comparing the latter to the existing GRN underlying embryogenic development of the same species, we show at the network level that i) regeneration is a partial redeployment of the embryonic GRN, ii) embryonic gene modules are rewired during regeneration and iii) they are interconnected to novel down-stream targets, including “regeneration-specific” genes.

**Significance statement:** In this intra-species transcriptomic comparison of embryonic development and regeneration in a whole-body regeneration model, the sea anemone *Nematostella vectensis*, we identified that 1) regeneration is a transcriptionally modest event compared to embryonic development and 2) that although regeneration re-uses embryonic genetic interactions, it does so by using regeneration specific network logic. In addition to identifying that apoptosis is a regeneration-specific event in *Nematostella*, this study reveals that GRN modules are reshuffled from one developmental trajectory to the other, even when accomplishing the same task (*e.g.* forming a fully functional organism). These findings highlight the plasticity of network architecture and set the basis for determining and functionally dissecting regeneration-inducing regulatory elements. From an evolutionary perspective, our study sets the foundation for further comparative work and provides new opportunities to understand why certain organisms can regenerate while others cannot.

## Supplementary material for "Whole body regeneration deploys a rewired embryonic gene regulatory network logic": Suppl Table 1

Nemve1_tophit;Expressed_in_Embryo?;Regeneration_Cluster;Regeneration_Cluster_score;Embryo_Cluster;Embryo_Cluster_score;Top_Uniprot_match_ID;Top_Uniprot_match_Description;Top_NrHit..e.val;Other_NrHits
jgi|Nemve1|100129|e_gw.55.77.1;Y;R-6;0.998105082;E-5;1;Q07813;Apoptosis regulator BAX;gi|999971527|gb|KXJ10701.1|Apoptosis regulator BAX [Exaiptasia pallida]	2e-74;"gi|1005460697|ref|XP_015767434.1|PREDICTED: LOW QUALITY PROTEIN: apoptosis regulator BAX-like [Acropora digitifera] 4e-61; gi|156389152|ref|XP_001634856.1|predicted protein [Nematostella vectensis] 1e-50; gi|828221772|ref|XP_002158069.3|PREDICTED: apoptosis regulator BAX-like [Hydra vulgaris] 3e-35; gi|919040202|ref|XP_013403489.1|PREDICTED: apoptosis regulator BAX-like [Lingula anatina] 1e-29; gi|828221770|ref|XP_012562061.1|PREDICTED: apoptosis regulator BAX-like [Hydra vulgaris] 2e-29; gi|908461416|ref|XP_013085524.1|PREDICTED: apoptosis regulator BAX-like isoform X1 [Biomphalaria glabrata] 3e-26; gi|1043225583|gb|ANR94961.1|Bcl-2-like protein 3 [Trichoplax adhaerens] 5e-26; gi|195995629|ref|XP_002107683.1|hypothetical protein TRIADDRAFT_7511 [Trichoplax adhaerens] 7e-26; gi|485895560|gb|AGK88247.1|Bcl-2-associated X protein [Mytilus galloprovincialis] 1e-24; "
jgi|Nemve1|100430|e_gw.57.126.1;Y;R-6;0.999602119;E-7;0.997437917;Q6DID7;Protein wntless homolog;gi|156388286|ref|XP_001634632.1|predicted protein [Nematostella vectensis]	6e-30;"gi|121582130|dbj|BAF44472.1|Wntless	partial [Nematostella vectensis] 2e-29; gi|999975566|gb|KXJ14740.1|Protein wntless-like [Exaiptasia pallida] 5e-13; gi|1005439716|ref|XP_015757219.1|PREDICTED: protein wntless homolog [Acropora digitifera] 9e-11; gi|1126176440|ref|XP_019620485.1|PREDICTED: protein wntless homolog [Branchiostoma belcheri] 9e-10; gi|1126182154|ref|XP_019623583.1|PREDICTED: protein wntless homolog [Branchiostoma belcheri] 9e-10; gi|260792806|ref|XP_002591405.1|hypothetical protein BRAFLDRAFT_57580 [Branchiostoma floridae] 3e-09; gi|941788190|ref|XP_014325487.1|PREDICTED: protein wntless homolog isoform X1 [Xiphophorus maculatus] 5e-08; gi|551501718|ref|XP_005802405.1|PREDICTED: protein wntless homolog isoform X2 [Xiphophorus maculatus] 5e-08; gi|551501720|ref|XP_005802406.1|PREDICTED: protein wntless homolog isoform X3 [Xiphophorus maculatus] 5e-08; "
jgi|Nemve1|100902|e_gw.58.324.1;N;R-7;0.911069613;NA;NA;A7T0T1;Hemerythrin-like protein;gi|156351502|ref|XP_001622541.1|hypothetical protein NEMVEDRAFT_v1g220584 [Nematostella vectensis]	3e-71;"gi|156388091|ref|XP_001634535.1|predicted protein [Nematostella vectensis] 7e-65; gi|1151127563|gb|AQV13650.1|hemerythrin	partial [Glycera dibranchiata] 2e-24; gi|1151127509|gb|AQV13623.1|hemerythrin [Delaya leruthi] 2e-24; gi|919056493|ref|XP_013410049.1|PREDICTED: hemerythrin-like [Lingula anatina] 3e-24; gi|1151127791|gb|AQV13764.1|hemerythrin [Sparganophilus sp. EP-2017] 6e-24; gi|1151127507|gb|AQV13622.1|hemerythrin [Delaya leruthi] 8e-24; gi|1151127503|gb|AQV13620.1|hemerythrin [Delaya leruthi] 2e-23; gi|1151127547|gb|AQV13642.1|hemerythrin [Galathowenia oculata] 2e-23; gi|1151127625|gb|AQV13681.1|hemerythrin [Mesochaetopterus taylori] 4e-23; "
jgi|Nemve1|101342|e_gw.60.83.1;Y;R-6;0.996701189;E-2;0.999226348;P59509;A disintegrin and metalloproteinase with thrombospondin motifs 19;gi|999983467|gb|KXJ22608.1|A disintegrin and metalloproteinase with thrombospondin motifs 19 [Exaiptasia pallida]	1e-142;"gi|156387689|ref|XP_001634335.1|predicted protein [Nematostella vectensis] 6e-87; gi|677439892|gb|KFQ37077.1|A disintegrin and metalloproteinase with thrombospondin motifs 17	partial [Merops nubicus] 8e-85; gi|676592297|gb|KFO79256.1|A disintegrin and metalloproteinase with thrombospondin motifs 17	partial [Cuculus canorus] 1e-84; gi|1051155567|ref|XP_017660439.1|PREDICTED: A disintegrin and metalloproteinase with thrombospondin motifs 17 [Lepidothrix coronata] 2e-84; gi|679185484|gb|KFW76759.1|A disintegrin and metalloproteinase with thrombospondin motifs 17	partial [Manacus vitellinus] 2e-84; gi|998712887|ref|XP_015494236.1|PREDICTED: A disintegrin and metalloproteinase with thrombospondin motifs 17 isoform X2 [Parus major] 4e-84; gi|677439131|gb|KFQ36585.1|A disintegrin and metalloproteinase with thrombospondin motifs 17	partial [Mesitornis unicolor] 4e-84; gi|557269719|ref|XP_006020162.1|PREDICTED: A disintegrin and metalloproteinase with thrombospondin motifs 17	partial [Alligator sinensis] 4e-84; gi|1121827093|ref|XP_019388728.1|PREDICTED: A disintegrin and metalloproteinase with thrombospondin motifs 17 [Crocodylus porosus] 5e-84; "
jgi|Nemve1|101427|e_gw.60.18.1;Y;R-6;0.955548862;E-1;0.974969891;No_Uniprotmatch;No_Description;NA;NA
jgi|Nemve1|101792|e_gw.62.208.1;Y;R-3;0.880174449;E-8;0.966584285;Q01890;Ras-like GTP-binding protein YPT1;gi|156387431|ref|XP_001634207.1|predicted protein [Nematostella vectensis]	6e-55;"gi|156387433|ref|XP_001634208.1|predicted protein [Nematostella vectensis] 6e-55; gi|1005453597|ref|XP_015763960.1|PREDICTED: GTP-binding protein YPTC1-like [Acropora digitifera] 1e-46; gi|685950513|ref|XP_009269225.1|GTP-binding protein ypt1 [Wallemia ichthyophaga EXF-994] 3e-44; gi|588258547|ref|XP_006958434.1|GTP-binding protein ypt1 [Wallemia mellicola CBS 633.66] 3e-44; gi|657744917|ref|XP_008307665.1|PREDICTED: ras-related protein ORAB-1-like [Cynoglossus semilaevis] 3e-43; gi|765137744|ref|XP_011480474.1|PREDICTED: ras-related protein ORAB-1-like [Oryzias latipes] 4e-43; gi|828192789|ref|XP_012561294.1|PREDICTED: ras-related protein ORAB-1 [Hydra vulgaris] 4e-43; gi|343424907|embl|CBQ68445.1|probable GTP-binding protein ypt1 [Sporisorium reilianum SRZ2] 4e-43; gi|1063043266|gb|JAT59790.1|GTP-binding protein ypt1 [Anthurium amnicola] 5e-43; "
jgi|Nemve1|106520|e_gw.82.8.1;Y;R-5;0.999991606;E-1;0.817140294;P50532;Structural maintenance of chromosomes protein 4;gi|156382738|ref|XP_001632709.1|predicted protein [Nematostella vectensis]	2e-167;"gi|524879479|ref|XP_005096414.1|PREDICTED: structural maintenance of chromosomes protein 4-like [Aplysia californica] 8e-121; gi|762102316|ref|XP_011433651.1|PREDICTED: structural maintenance of chromosomes protein 4 [Crassostrea gigas] 2e-117; gi|828224624|ref|XP_012563028.1|PREDICTED: structural maintenance of chromosomes protein 4-like [Hydra vulgaris] 1e-116; gi|919086662|ref|XP_013380461.1|PREDICTED: structural maintenance of chromosomes protein 4-like [Lingula anatina] 1e-115; gi|260817162|ref|XP_002603456.1|hypothetical protein BRAFLDRAFT_80430 [Branchiostoma floridae] 6e-113; gi|1126202555|ref|XP_019634683.1|PREDICTED: structural maintenance of chromosomes protein 4-like [Branchiostoma belcheri] 4e-112; gi|926627173|ref|XP_013779150.1|PREDICTED: structural maintenance of chromosomes protein 4-like [Limulus polyphemus] 7e-112; gi|780013228|ref|XP_011664073.1|PREDICTED: structural maintenance of chromosomes protein 4 [Strongylocentrotus purpuratus] 1e-107; gi|961086067|ref|XP_014770270.1|PREDICTED: structural maintenance of chromosomes protein 4-like [Octopus bimaculoides] 3e-106; "
jgi|Nemve1|106599|e_gw.82.132.1;N;R-2;0.999960937;NA;NA;Q95114;Lactadherin;gi|156382768|ref|XP_001632724.1|predicted protein [Nematostella vectensis]	9e-26;"gi|156350444|ref|XP_001622286.1|predicted protein [Nematostella vectensis] 4e-24; gi|156388923|ref|XP_001634742.1|predicted protein [Nematostella vectensis] 2e-22; gi|156407446|ref|XP_001641555.1|predicted protein [Nematostella vectensis] 3e-20; gi|156314260|ref|XP_001617905.1|hypothetical protein NEMVEDRAFT_v1g49309 [Nematostella vectensis] 1e-19; gi|156349362|ref|XP_001622026.1|hypothetical protein NEMVEDRAFT_v1g142840 [Nematostella vectensis] 2e-14; gi|156366953|ref|XP_001627185.1|predicted protein [Nematostella vectensis] 2e-13; gi|156386711|ref|XP_001634055.1|predicted protein [Nematostella vectensis] 4e-13; gi|156386709|ref|XP_001634054.1|predicted protein [Nematostella vectensis] 3e-12; gi|156397322|ref|XP_001637840.1|predicted protein [Nematostella vectensis] 5e-08; "
jgi|Nemve1|107027|e_gw.84.142.1;N;R-4;0.673346553;NA;NA;Q6X0I2;Vitellogenin receptor {ECO:0000312|EMBL:AAP92450.1};gi|156382522|ref|XP_001632602.1|predicted protein [Nematostella vectensis]	2e-07;"gi|291223350|ref|XP_002731676.1|PREDICTED: suppressor of tumorigenicity 14 protein-like [Saccoglossus kowalevskii] 2e-07; gi|780123127|ref|XP_011678204.1|PREDICTED: low-density lipoprotein receptor-related protein 8 isoform X1 [Strongylocentrotus purpuratus] 3e-07; gi|1070155596|ref|XP_018359076.1|PREDICTED: vitellogenin receptor-like [Trachymyrmex cornetzi] 4e-07; gi|1009403468|gb|KYN23001.1|Vitellogenin receptor [Trachymyrmex cornetzi] 4e-07; gi|291227041|ref|XP_002733496.1|PREDICTED: suppressor of tumorigenicity 14 protein-like	partial [Saccoglossus kowalevskii] 4e-07; gi|260828979|ref|XP_002609440.1|hypothetical protein BRAFLDRAFT_93487 [Branchiostoma floridae] 6e-07; gi|1158922195|ref|XP_020308872.1|low-density lipoprotein receptor-related protein 2-like [Oncorhynchus kisutch] 8e-07; gi|1126196482|ref|XP_019631397.1|PREDICTED: very low-density lipoprotein receptor-like [Branchiostoma belcheri] 8e-07; gi|929274821|ref|XP_014014128.1|PREDICTED: low-density lipoprotein receptor-related protein 2-like [Salmo salar] 8e-07; "
jgi|Nemve1|107495|e_gw.86.231.1;N;R-7;0.399598221;NA;NA;No_Uniprotmatch;No_Description;NA;NA
jgi|Nemve1|109640|e_gw.95.59.1;N;R-9;0.951404593;NA;NA;B3EWZ6;MAM and LDL-receptor class A domain-containing protein 2;gi|999968880|gb|KXJ08054.1|MAM and LDL-receptor class A domain-containing protein 2 [Exaiptasia pallida]	8e-74;"gi|156380606|ref|XP_001631859.1|predicted protein [Nematostella vectensis] 8e-60; gi|1005493575|ref|XP_015749454.1|PREDICTED: MAM and LDL-receptor class A domain-containing protein 1-like [Acropora digitifera] 2e-54; gi|999985991|gb|KXJ25132.1|MAM and LDL-receptor class A domain-containing protein 1 [Exaiptasia pallida] 1e-52; gi|999971790|gb|KXJ10964.1|MAM and LDL-receptor class A domain-containing protein 2 [Exaiptasia pallida] 1e-51; gi|999985933|gb|KXJ25074.1|MAM and LDL-receptor class A domain-containing protein 2 [Exaiptasia pallida] 7e-43; gi|999973587|gb|KXJ12761.1|MAM and LDL-receptor class A domain-containing protein 1 [Exaiptasia pallida] 3e-39; gi|1005466815|ref|XP_015770385.1|PREDICTED: uncharacterized protein LOC107348826 [Acropora digitifera] 8e-39; gi|1005491860|ref|XP_015748604.1|PREDICTED: MAM and LDL-receptor class A domain-containing protein 1-like [Acropora digitifera] 8e-37; gi|156380604|ref|XP_001631858.1|predicted protein [Nematostella vectensis] 1e-34; "
jgi|Nemve1|111628|e_gw.106.4.1;N;R-9;0.988287463;NA;NA;Q9TTY2;Tyrosine-protein kinase Fer;gi|156378516|ref|XP_001631188.1|predicted protein [Nematostella vectensis]	2e-22;"gi|400621230|gb|AFP87431.1|cek3-like protein [Nematostella vectensis] 2e-22; gi|156378518|ref|XP_001631189.1|predicted protein [Nematostella vectensis] 5e-21; gi|156378508|ref|XP_001631184.1|predicted protein [Nematostella vectensis] 1e-19; gi|999967961|gb|KXJ07135.1|Ephrin type-B receptor 2 [Exaiptasia pallida] 1e-14; gi|999983449|gb|KXJ22590.1|Tyrosine-protein kinase receptor Tie-1 [Exaiptasia pallida] 2e-14; gi|999967962|gb|KXJ07136.1|Tyrosine-protein kinase isoform SRK4	partial [Exaiptasia pallida] 3e-14; gi|999983429|gb|KXJ22570.1|Ephrin type-B receptor 2 [Exaiptasia pallida] 3e-14; gi|999967963|gb|KXJ07137.1|Fibroblast growth factor receptor 1 [Exaiptasia pallida] 6e-14; gi|1005445912|ref|XP_015760255.1|PREDICTED: ephrin type-A receptor 3-like isoform X1 [Acropora digitifera] 2e-13; "
jgi|Nemve1|112141|e_gw.109.93.1;N;R-6;0.980689081;NA;NA;Q99P47;Contactin-associated protein-like 4;gi|999971694|gb|KXJ10868.1|Polycystic kidney disease and receptor for egg jelly-related protein [Exaiptasia pallida]	6e-81;"gi|156378197|ref|XP_001631030.1|predicted protein [Nematostella vectensis] 2e-54; gi|999970865|gb|KXJ10039.1|Polycystic kidney disease and receptor for egg jelly-related protein [Exaiptasia pallida] 2e-41; gi|1005450001|ref|XP_015762205.1|PREDICTED: uncharacterized protein LOC107341313	partial [Acropora digitifera] 2e-36; gi|999971016|gb|KXJ10190.1|Chromodomain-helicase-DNA-binding protein 1-like [Exaiptasia pallida] 8e-35; gi|999971023|gb|KXJ10197.1|Polycystic kidney disease and receptor for egg jelly-related protein [Exaiptasia pallida] 8e-35; gi|156357064|ref|XP_001624044.1|predicted protein [Nematostella vectensis] 1e-34; gi|828228329|ref|XP_002170618.3|PREDICTED: polycystic kidney disease and receptor for egg jelly-related protein-like [Hydra vulgaris] 1e-24; gi|1005451902|ref|XP_015763096.1|PREDICTED: retinoschisin-like [Acropora digitifera] 3e-20; gi|1005492059|ref|XP_015748697.1|PREDICTED: uncharacterized protein LOC107328486 [Acropora digitifera] 1e-16; "
jgi|Nemve1|116189|e_gw.136.83.1;N;R-2;0.999875881;NA;NA;O88783;Coagulation factor V;gi|156374262|ref|XP_001629727.1|predicted protein [Nematostella vectensis]	2e-86;"gi|156374258|ref|XP_001629725.1|predicted protein [Nematostella vectensis] 1e-53; gi|156326616|ref|XP_001618658.1|hypothetical protein NEMVEDRAFT_v1g47540 [Nematostella vectensis] 1e-51; gi|156376431|ref|XP_001630364.1|predicted protein [Nematostella vectensis] 2e-51; gi|156339670|ref|XP_001620228.1|hypothetical protein NEMVEDRAFT_v1g47197 [Nematostella vectensis] 7e-27; gi|999982257|gb|KXJ21407.1|EGF-like repeat and discoidin I-like domain-containing protein 3 [Exaiptasia pallida] 4e-22; gi|156364725|ref|XP_001626496.1|predicted protein [Nematostella vectensis] 8e-22; gi|156375498|ref|XP_001630117.1|predicted protein [Nematostella vectensis] 8e-22; gi|1005423352|ref|XP_015771186.1|PREDICTED: contactin-associated protein like 5-1-like isoform X1 [Acropora digitifera] 2e-21; gi|1005423354|ref|XP_015771191.1|PREDICTED: contactin-associated protein like 5-4-like isoform X2 [Acropora digitifera] 2e-21; "
jgi|Nemve1|119340|e_gw.161.23.1;Y;R-9;0.61668225;E-3;0.711189957;Q8AVH7;Epidermal growth factor-like protein 6;gi|156368475|ref|XP_001627719.1|predicted protein [Nematostella vectensis]	7e-29;"gi|156371133|ref|XP_001628620.1|predicted protein [Nematostella vectensis] 3e-19; gi|156362003|ref|XP_001625572.1|predicted protein [Nematostella vectensis] 5e-16; gi|1005491749|ref|XP_015748549.1|PREDICTED: uncharacterized protein LOC107328320 [Acropora digitifera] 2e-15; gi|156354367|ref|XP_001623367.1|predicted protein [Nematostella vectensis] 2e-15; gi|1005482657|ref|XP_015778017.1|PREDICTED: loricrin-like [Acropora digitifera] 3e-15; gi|156350166|ref|XP_001622171.1|hypothetical protein NEMVEDRAFT_v1g142234 [Nematostella vectensis] 1e-14; gi|156381390|ref|XP_001632248.1|predicted protein [Nematostella vectensis] 4e-14; gi|1005488045|ref|XP_015780610.1|PREDICTED: leukocyte tyrosine kinase receptor-like [Acropora digitifera] 6e-14; gi|1005488027|ref|XP_015780602.1|PREDICTED: uncharacterized protein LOC107358515 [Acropora digitifera] 4e-13; "
jgi|Nemve1|122625|e_gw.191.152.1;N;R-6;0.999584941;NA;NA;No_Uniprotmatch;No_Description;NA;NA
jgi|Nemve1|123144|e_gw.196.66.1;N;R-9;0.830672799;NA;NA;No_Uniprotmatch;No_Description;NA;NA
jgi|Nemve1|128258|e_gw.247.59.1;Y;R-6;0.999993384;E-5;0.623936586;Q9Y5X5;Neuropeptide FF receptor 2;gi|156363273|ref|XP_001625970.1|predicted protein [Nematostella vectensis]	8e-76;"gi|156404422|ref|XP_001640406.1|predicted protein [Nematostella vectensis] 1e-47; gi|156357006|ref|XP_001624016.1|predicted protein [Nematostella vectensis] 3e-39; gi|999974150|gb|KXJ13324.1|Iron/zinc purple acid phosphatase-like protein [Exaiptasia pallida] 5e-39; gi|1005444761|ref|XP_015759715.1|PREDICTED: pyroglutamylated RFamide peptide receptor-like [Acropora digitifera] 2e-36; gi|1005445751|ref|XP_015760170.1|PREDICTED: probable G-protein coupled receptor 83 isoform X1 [Acropora digitifera] 2e-36; gi|1005444806|ref|XP_015759739.1|PREDICTED: pyroglutamylated RFamide peptide receptor-like isoform X1 [Acropora digitifera] 3e-36; gi|1005444808|ref|XP_015759740.1|PREDICTED: pyroglutamylated RFamide peptide receptor-like isoform X2 [Acropora digitifera] 4e-36; gi|1005451593|ref|XP_015762968.1|PREDICTED: neuropeptide FF receptor 1-like [Acropora digitifera] 9e-35; gi|1005444765|ref|XP_015759717.1|PREDICTED: pyroglutamylated RFamide peptide receptor-like [Acropora digitifera] 3e-33; "
jgi|Nemve1|129189|e_gw.262.12.1;Y;R-6;0.999861993;E-6;0.999998004;O75486;Transcription initiation protein SPT3 homolog;gi|156362171|ref|XP_001625654.1|predicted protein [Nematostella vectensis]	1e-94;"gi|999984585|gb|KXJ23726.1|Transcription initiation protein SPT3-like [Exaiptasia pallida] 5e-80; gi|585721619|ref|XP_006813301.1|PREDICTED: transcription initiation protein SPT3 homolog [Saccoglossus kowalevskii] 4e-45; gi|543371205|ref|XP_005528825.1|PREDICTED: transcription initiation protein SPT3 homolog isoform X2 [Pseudopodoces humilis] 1e-44; gi|1020978003|ref|XP_005044473.2|PREDICTED: transcription initiation protein SPT3 homolog [Ficedula albicollis] 6e-44; gi|998681040|ref|XP_015477990.1|PREDICTED: transcription initiation protein SPT3 homolog isoform X1 [Parus major] 6e-44; gi|998681046|ref|XP_015477993.1|PREDICTED: transcription initiation protein SPT3 homolog isoform X2 [Parus major] 6e-44; gi|959051336|ref|XP_014728409.1|PREDICTED: transcription initiation protein SPT3 homolog isoform X1 [Sturnus vulgaris] 6e-44; gi|959051338|ref|XP_014728410.1|PREDICTED: transcription initiation protein SPT3 homolog isoform X2 [Sturnus vulgaris] 6e-44; gi|823459277|ref|XP_012428388.1|PREDICTED: transcription initiation protein SPT3 homolog isoform X2 [Taeniopygia guttata] 6e-44; "
jgi|Nemve1|129467|e_gw.266.5.1;Y;R-7;0.999848382;E-5;0.999999975;P34897;Serine hydroxymethyltransferase	mitochondrial;gi|156362009|ref|XP_001625575.1|predicted protein [Nematostella vectensis]	3e-272;"gi|999971791|gb|KXJ10965.1|Serine hydroxymethyltransferase	mitochondrial [Exaiptasia pallida] 7e-225; gi|1126194087|ref|XP_019630107.1|PREDICTED: serine hydroxymethyltransferase	mitochondrial-like [Branchiostoma belcheri] 3e-181; gi|919097076|ref|XP_013385211.1|PREDICTED: serine hydroxymethyltransferase	mitochondrial-like [Lingula anatina] 1e-180; gi|260829213|ref|XP_002609556.1|hypothetical protein BRAFLDRAFT_285686 [Branchiostoma floridae] 7e-180; gi|296531385|ref|NP_001171839.1|serine hydroxymethyltransferase	mitochondrial-like [Saccoglossus kowalevskii] 4e-177; gi|657802848|ref|XP_008328490.1|PREDICTED: serine hydroxymethyltransferase	cytosolic [Cynoglossus semilaevis] 6e-176; gi|974119987|ref|XP_015259634.1|PREDICTED: serine hydroxymethyltransferase	cytosolic-like [Cyprinodon variegatus] 1e-175; gi|1049239599|ref|XP_017558652.1|PREDICTED: serine hydroxymethyltransferase	cytosolic [Pygocentrus nattereri] 5e-175; gi|1005459546|ref|XP_015766855.1|PREDICTED: serine hydroxymethyltransferase	mitochondrial-like [Acropora digitifera] 1e-174; "
jgi|Nemve1|129471|e_gw.266.88.1;Y;R-2;0.999917266;E-8;0.941836316;Q95114;Lactadherin;gi|156361975|ref|XP_001625558.1|predicted protein [Nematostella vectensis]	2e-78;"gi|156373113|ref|XP_001629378.1|predicted protein [Nematostella vectensis] 4e-45; gi|156350248|ref|XP_001622206.1|predicted protein [Nematostella vectensis] 6e-30; gi|156408087|ref|XP_001641688.1|predicted protein [Nematostella vectensis] 6e-28; gi|156343862|ref|XP_001621142.1|hypothetical protein NEMVEDRAFT_v1g145852 [Nematostella vectensis] 7e-28; gi|156374254|ref|XP_001629723.1|predicted protein [Nematostella vectensis] 1e-26; gi|999975383|gb|KXJ14557.1|Lactadherin [Exaiptasia pallida] 1e-25; gi|156383501|ref|XP_001632872.1|predicted protein [Nematostella vectensis] 6e-25; gi|999975285|gb|KXJ14459.1|Coagulation factor VIII [Exaiptasia pallida] 1e-24; gi|999979983|gb|KXJ19157.1|Lactadherin [Exaiptasia pallida] 1e-24; "
jgi|Nemve1|129785|e_gw.269.36.1;Y;R-6;0.990329587;E-8;0.999813274;Q80X72;Leucine-rich repeat-containing protein 15;gi|999973587|gb|KXJ12761.1|MAM and LDL-receptor class A domain-containing protein 1 [Exaiptasia pallida]	3e-41;"gi|1005466815|ref|XP_015770385.1|PREDICTED: uncharacterized protein LOC107348826 [Acropora digitifera] 2e-35; gi|1005470310|ref|XP_015772040.1|PREDICTED: uncharacterized protein LOC107350316 [Acropora digitifera] 1e-34; gi|156361810|ref|XP_001625477.1|predicted protein [Nematostella vectensis] 6e-33; gi|999985956|gb|KXJ25097.1|G-protein coupled receptor GRL101 [Exaiptasia pallida] 4e-32; gi|999990277|gb|KXJ29303.1|G-protein coupled receptor GRL101 [Exaiptasia pallida] 1e-29; gi|81175463|gb|ABB59069.1|variable lymphocyte receptor A [Eptatretus stoutii] 1e-28; gi|81175465|gb|ABB59070.1|variable lymphocyte receptor A [Eptatretus stoutii] 1e-28; gi|999987671|gb|KXJ26782.1|Immunoglobulin superfamily containing leucine-rich repeat protein [Exaiptasia pallida] 3e-28; gi|999976038|gb|KXJ15212.1|Leucine-rich repeat-containing G-protein coupled receptor 6 [Exaiptasia pallida] 1e-26; "
jgi|Nemve1|129868|e_gw.270.94.1;N;R-5;0.865357957;NA;NA;No_Uniprotmatch;No_Description;NA;NA
jgi|Nemve1|133576|e_gw.319.49.1;Y;R-2;0.999998651;E-5;0.765132672;O54799;Neuromedin-B receptor;gi|156358420|ref|XP_001624517.1|predicted protein [Nematostella vectensis]	2e-147;"gi|156308368|ref|XP_001617657.1|hypothetical protein NEMVEDRAFT_v1g157068 [Nematostella vectensis] 3e-122; gi|1005460039|ref|XP_015767097.1|PREDICTED: neuropeptide FF receptor 2-like [Acropora digitifera] 5e-73; gi|999973075|gb|KXJ12249.1|Neuropeptide FF receptor 2 [Exaiptasia pallida] 2e-65; gi|1005468103|ref|XP_015770967.1|PREDICTED: neuropeptide Y receptor type 2-like [Acropora digitifera] 4e-64; gi|156400772|ref|XP_001638966.1|predicted protein [Nematostella vectensis] 2e-62; gi|156385603|ref|XP_001633719.1|predicted protein [Nematostella vectensis] 4e-62; gi|156356255|ref|XP_001623843.1|predicted protein [Nematostella vectensis] 9e-62; gi|1005482730|ref|XP_015778056.1|PREDICTED: galanin receptor type 1-like [Acropora digitifera] 8e-61; gi|156404400|ref|XP_001640395.1|predicted protein [Nematostella vectensis] 5e-60; "
jgi|Nemve1|134914|e_gw.347.37.1;Y;R-3;0.980092506;E-8;0.999932643;W4YTE6_STRPU;Uncharacterized protein {ECO:0000313|EnsemblMetazoa:SPU_019088-tr};gi|156357276|ref|XP_001624147.1|predicted protein [Nematostella vectensis]	5e-252;"gi|999989763|gb|KXJ28795.1|hypothetical protein AC249_AIPGENE3932 [Exaiptasia pallida] 4e-171; gi|1005459139|ref|XP_015766699.1|PREDICTED: uncharacterized protein LOC107345498 isoform X2 [Acropora digitifera] 6e-145; gi|1005459137|ref|XP_015766698.1|PREDICTED: uncharacterized protein LOC107345498 isoform X1 [Acropora digitifera] 8e-145; gi|779992681|ref|XP_011670833.1|PREDICTED: uncharacterized protein LOC100893701 [Strongylocentrotus purpuratus] 2e-113; gi|780101345|ref|XP_011675304.1|PREDICTED: uncharacterized protein LOC100893481 isoform X1 [Strongylocentrotus purpuratus] 2e-82; gi|780101355|ref|XP_011675306.1|PREDICTED: uncharacterized protein LOC100893481 isoform X3 [Strongylocentrotus purpuratus] 5e-82; gi|780101350|ref|XP_011675305.1|PREDICTED: uncharacterized protein LOC100893481 isoform X2 [Strongylocentrotus purpuratus] 3e-81; gi|780101360|ref|XP_011675307.1|PREDICTED: uncharacterized protein LOC100893481 isoform X4 [Strongylocentrotus purpuratus] 3e-81; gi|780101366|ref|XP_011675308.1|PREDICTED: uncharacterized protein LOC100893481 isoform X5 [Strongylocentrotus purpuratus] 5e-81; "
jgi|Nemve1|136072|e_gw.369.51.1;N;R-8;0.490860362;NA;NA;No_Uniprotmatch;No_Description;NA;NA
jgi|Nemve1|136220|e_gw.371.8.1;N;R-9;0.957653074;NA;NA;Q99M80;Receptor-type tyrosine-protein phosphatase T;gi|156400798|ref|XP_001638979.1|predicted protein [Nematostella vectensis]	1e-29;"gi|156356240|ref|XP_001623836.1|predicted protein [Nematostella vectensis] 2e-29; gi|156356244|ref|XP_001623838.1|predicted protein [Nematostella vectensis] 4e-29; gi|156356250|ref|XP_001623841.1|predicted protein [Nematostella vectensis] 6e-27; gi|156356236|ref|XP_001623834.1|predicted protein [Nematostella vectensis] 5e-26; gi|999980007|gb|KXJ19181.1|Receptor-type tyrosine-protein phosphatase T [Exaiptasia pallida] 2e-17; gi|1005436489|ref|XP_015755725.1|PREDICTED: receptor-type tyrosine-protein phosphatase alpha-like isoform X1 [Acropora digitifera] 2e-17; gi|1005436491|ref|XP_015755726.1|PREDICTED: receptor-type tyrosine-protein phosphatase delta-like isoform X2 [Acropora digitifera] 2e-17; gi|1005455271|ref|XP_015764770.1|PREDICTED: receptor-type tyrosine-protein phosphatase S-like [Acropora digitifera] 5e-17; gi|1005444639|ref|XP_015759658.1|PREDICTED: receptor-type tyrosine-protein phosphatase T-like [Acropora digitifera] 5e-17; "
jgi|Nemve1|13649|gw.242.14.1;Y;R-1;0.808407989;E-8;0.994602683;Q95252;Beta-3 adrenergic receptor;gi|156363494|ref|XP_001626078.1|predicted protein [Nematostella vectensis]	4e-52;"gi|1005479644|ref|XP_015776553.1|PREDICTED: melanocyte-stimulating hormone receptor-like [Acropora digitifera] 1e-44; gi|1005424294|ref|XP_015775412.1|PREDICTED: trace amine-associated receptor 5-like [Acropora digitifera] 5e-44; gi|1005424334|ref|XP_015775636.1|PREDICTED: melanocyte-stimulating hormone receptor-like [Acropora digitifera] 2e-42; gi|1005424362|ref|XP_015775757.1|PREDICTED: trace amine-associated receptor 7h-like [Acropora digitifera] 9e-41; gi|999984847|gb|KXJ23988.1|Trace amine-associated receptor 9 [Exaiptasia pallida] 2e-25; gi|156408784|ref|XP_001642036.1|predicted protein [Nematostella vectensis] 3e-25; gi|156392293|ref|XP_001635983.1|predicted protein [Nematostella vectensis] 4e-25; gi|1005475274|ref|XP_015774405.1|PREDICTED: adrenocorticotropic hormone receptor-like [Acropora digitifera] 2e-24; gi|1005457643|ref|XP_015765944.1|PREDICTED: cannabinoid receptor 1-like [Acropora digitifera] 4e-24; "
jgi|Nemve1|137796|e_gw.413.1.1;N;R-9;0.68866699;NA;NA;P20693;Low affinity immunoglobulin epsilon Fc receptor;gi|999969330|gb|KXJ08504.1|Neurotrypsin [Exaiptasia pallida]	4e-66;"gi|999967878|gb|KXJ07052.1|Versican core protein [Exaiptasia pallida] 9e-66; gi|1005468931|ref|XP_015771383.1|PREDICTED: uncharacterized protein LOC107349711 [Acropora digitifera] 6e-65; gi|1005490914|ref|XP_015748140.1|PREDICTED: uncharacterized protein LOC107327932 [Acropora digitifera] 1e-64; gi|999970960|gb|KXJ10134.1|Fibrillin-1 [Exaiptasia pallida] 1e-64; gi|1005468933|ref|XP_015771384.1|PREDICTED: uncharacterized protein LOC107349712 [Acropora digitifera] 9e-64; gi|999969339|gb|KXJ08513.1|Fibrillin-1 [Exaiptasia pallida] 3e-63; gi|1005448282|ref|XP_015761404.1|PREDICTED: uncharacterized protein LOC107340564 [Acropora digitifera] 6e-63; gi|999970957|gb|KXJ10131.1|Fibrillin-2 [Exaiptasia pallida] 7e-63; gi|1005426156|ref|XP_015750497.1|PREDICTED: uncharacterized protein LOC107330388 isoform X1 [Acropora digitifera] 1e-62; "
jgi|Nemve1|138098|e_gw.422.22.1;N;R-9;0.665647336;NA;NA;Q92752;Tenascin-R;gi|156354186|ref|XP_001623281.1|predicted protein [Nematostella vectensis]	2e-40;"gi|999971230|gb|KXJ10404.1|Tenascin-R [Exaiptasia pallida] 6e-17; gi|999967587|gb|KXJ06761.1|Techylectin-5B	partial [Exaiptasia pallida] 7e-16; gi|999976403|gb|KXJ15577.1|Fibrinogen C domain-containing protein 1 [Exaiptasia pallida] 9e-16; gi|999967586|gb|KXJ06760.1|Angiopoietin-related protein 7 [Exaiptasia pallida] 1e-15; gi|1126207091|ref|XP_019637151.1|PREDICTED: ficolin-2-like [Branchiostoma belcheri] 2e-15; gi|156376547|ref|XP_001630421.1|predicted protein [Nematostella vectensis] 2e-15; gi|999980948|gb|KXJ20122.1|Fibrinogen C domain-containing protein 1 [Exaiptasia pallida] 3e-15; gi|999971245|gb|KXJ10419.1|Ryncolin-4 [Exaiptasia pallida] 3e-15; gi|156352101|ref|XP_001622607.1|predicted protein [Nematostella vectensis] 3e-15; "
jgi|Nemve1|145813|e_gw.1518.2.1;Y;R-5;0.947506667;E-7;0.984547274;O12944;DNA repair and recombination protein RAD54-like;gi|156369786|ref|XP_001628155.1|predicted protein [Nematostella vectensis]	3e-28;"gi|156344365|ref|XP_001621159.1|hypothetical protein NEMVEDRAFT_v1g145813 [Nematostella vectensis] 1e-27; gi|585677292|ref|XP_006819116.1|PREDICTED: DNA repair and recombination protein RAD54-like [Saccoglossus kowalevskii] 1e-20; gi|768347579|ref|XP_011570589.1|PREDICTED: DNA repair and recombination protein RAD54-like [Aquila chrysaetos canadensis] 1e-19; gi|729767652|ref|XP_010581017.1|PREDICTED: DNA repair and recombination protein RAD54-like [Haliaeetus leucocephalus] 1e-19; gi|700361005|ref|XP_009925006.1|PREDICTED: DNA repair and recombination protein RAD54-like	partial [Haliaeetus albicilla] 1e-19; gi|677391021|gb|KFQ10266.1|hypothetical protein N329_06605	partial [Haliaeetus albicilla] 1e-19; gi|565319188|gb|ETE70317.1|DNA repair and recombination RAD54-like protein	partial [Ophiophagus hannah] 1e-19; gi|701434192|ref|XP_010004992.1|PREDICTED: DNA repair and recombination protein RAD54-like [Chaetura pelagica] 2e-19; gi|678121766|gb|KFU96316.1|hypothetical protein M959_12925	partial [Chaetura pelagica] 2e-19; "
jgi|Nemve1|148395|e_gw.2388.1.1;N;R-8;0.988803617;NA;NA;Q28178;Thrombospondin-1;gi|156340139|ref|XP_001620364.1|hypothetical protein NEMVEDRAFT_v1g148395 [Nematostella vectensis]	2e-51;"gi|999982878|gb|KXJ22025.1|Zinc metalloproteinase nas-13 [Exaiptasia pallida] 1e-28; gi|999982877|gb|KXJ22024.1|Zinc metalloproteinase nas-13 [Exaiptasia pallida] 2e-26; gi|999990002|gb|KXJ29032.1|Meprin A subunit beta [Exaiptasia pallida] 4e-23; gi|999982327|gb|KXJ21477.1|MAM and LDL-receptor class A domain-containing protein 2 [Exaiptasia pallida] 4e-22; gi|1005461184|ref|XP_015767677.1|PREDICTED: MAM and LDL-receptor class A domain-containing protein 2-like [Acropora digitifera] 2e-21; gi|1005482732|ref|XP_015778057.1|PREDICTED: zinc metalloproteinase nas-13-like [Acropora digitifera] 3e-21; gi|999988807|gb|KXJ27875.1|Zinc metalloproteinase nas-15 [Exaiptasia pallida] 4e-21; gi|999982712|gb|KXJ21860.1|MAM and LDL-receptor class A domain-containing protein 2 [Exaiptasia pallida] 6e-21; gi|999976827|gb|KXJ16001.1|MAM and LDL-receptor class A domain-containing protein 1 [Exaiptasia pallida] 1e-20; "
jgi|Nemve1|155328|e_gw.8438.2.1;N;R-3;0.945253342;NA;NA;Q8VCA5;Transmembrane protease serine 4;gi|156320571|ref|XP_001618206.1|hypothetical protein NEMVEDRAFT_v1g155328 [Nematostella vectensis]	6e-34;"gi|156363671|ref|XP_001626165.1|predicted protein [Nematostella vectensis] 2e-32; gi|999986077|gb|KXJ25218.1|Transmembrane protease serine 5 [Exaiptasia pallida] 1e-29; gi|1005420967|ref|XP_015759636.1|PREDICTED: transmembrane protease serine 9-like [Acropora digitifera] 2e-23; gi|831544869|ref|XP_012726031.1|PREDICTED: acrosin-like [Fundulus heteroclitus] 4e-13; gi|156348272|ref|XP_001621786.1|predicted protein [Nematostella vectensis] 9e-13; gi|1041124607|ref|XP_017286385.1|PREDICTED: transmembrane protease serine 12-like [Kryptolebias marmoratus] 2e-12; gi|657529542|ref|XP_008294832.1|PREDICTED: transmembrane protease serine 11D-like [Stegastes partitus] 2e-12; gi|1110920183|ref|XP_019204871.1|PREDICTED: transmembrane protease serine 11D	partial [Oreochromis niloticus] 1e-11; gi|765125690|ref|XP_004070473.2|PREDICTED: transmembrane protease serine 11D-like [Oryzias latipes] 1e-11; "
jgi|Nemve1|16432|gw.266.72.1;N;R-9;0.879179562;NA;NA;A2AJ76;Hemicentin-2;gi|1005489899|ref|XP_015747664.1|PREDICTED: uncharacterized protein LOC107327444 isoform X1 [Acropora digitifera]	2e-89;"gi|1005489901|ref|XP_015747665.1|PREDICTED: uncharacterized protein LOC107327444 isoform X2 [Acropora digitifera] 2e-89; gi|156362003|ref|XP_001625572.1|predicted protein [Nematostella vectensis] 2e-84; gi|156381390|ref|XP_001632248.1|predicted protein [Nematostella vectensis] 6e-81; gi|1005489905|ref|XP_015747667.1|PREDICTED: uncharacterized protein LOC107327444 isoform X4 [Acropora digitifera] 1e-78; gi|1005489903|ref|XP_015747666.1|PREDICTED: uncharacterized protein LOC107327444 isoform X3 [Acropora digitifera] 4e-77; gi|156350166|ref|XP_001622171.1|hypothetical protein NEMVEDRAFT_v1g142234 [Nematostella vectensis] 2e-72; gi|156354367|ref|XP_001623367.1|predicted protein [Nematostella vectensis] 3e-61; gi|1005489907|ref|XP_015747668.1|PREDICTED: hyphally-regulated protein-like isoform X5 [Acropora digitifera] 6e-60; gi|1005489909|ref|XP_015747669.1|PREDICTED: RNA-binding motif protein	X-linked-like-3 isoform X6 [Acropora digitifera] 6e-60; "
jgi|Nemve1|173936|estExt_gwp.C_2750052;Y;R-7;0.920225386;E-6;0.999876338;No_Uniprotmatch;No_Description;NA;NA
jgi|Nemve1|188264|estExt_GenewiseH_1.C_1190009;Y;R-5;0.981810651;E-1;0.958989124;No_Uniprotmatch;No_Description;NA;NA
jgi|Nemve1|189113|estExt_GenewiseH_1.C_1350112;Y;R-6;0.964922121;E-5;0.998345941;No_Uniprotmatch;No_Description;NA;NA
jgi|Nemve1|196115|fgenesh1_pg.scaffold_1000046;N;R-4;0.463034671;NA;NA;Q9DDK4;Sphingosine 1-phosphate receptor 1;gi|156408516|ref|XP_001641902.1|predicted protein [Nematostella vectensis]	1e-204;"gi|1005440533|ref|XP_015757607.1|PREDICTED: muscarinic acetylcholine receptor M3-like [Acropora digitifera] 6e-42; gi|156399776|ref|XP_001638677.1|predicted protein [Nematostella vectensis] 4e-41; gi|156365931|ref|XP_001626895.1|predicted protein [Nematostella vectensis] 3e-40; gi|999973155|gb|KXJ12329.1|Adenosine receptor A3 [Exaiptasia pallida] 1e-37; gi|999973171|gb|KXJ12345.1|Tachykinin-like peptides receptor 86C [Exaiptasia pallida] 3e-37; gi|1005441427|ref|XP_015758045.1|PREDICTED: adenosine receptor A1-like [Acropora digitifera] 6e-37; gi|999973157|gb|KXJ12331.1|Neuromedin-K receptor [Exaiptasia pallida] 2e-36; gi|1005438265|ref|XP_015756530.1|PREDICTED: muscarinic acetylcholine receptor M3-like [Acropora digitifera] 1e-35; gi|1005440492|ref|XP_015757586.1|PREDICTED: histamine H2 receptor-like [Acropora digitifera] 1e-34; "
jgi|Nemve1|196477|fgenesh1_pg.scaffold_2000099;Y;R-6;0.999978492;E-5;0.999770991;Q80WQ4;Probable tRNA methyltransferase 9-like protein;gi|156408327|ref|XP_001641808.1|predicted protein [Nematostella vectensis]	2e-73;"gi|999987392|gb|KXJ26509.1|putative tRNA methyltransferase 9-like protein [Exaiptasia pallida] 2e-26; gi|918622907|ref|XP_013377013.1|PREDICTED: probable tRNA methyltransferase 9-like protein isoform X3 [Chinchilla lanigera] 3e-07; gi|918622848|ref|XP_013376992.1|PREDICTED: probable tRNA methyltransferase 9-like protein isoform X1 [Chinchilla lanigera] 3e-07; gi|918622887|ref|XP_013377006.1|PREDICTED: probable tRNA methyltransferase 9-like protein isoform X2 [Chinchilla lanigera] 3e-07; gi|1005487059|ref|XP_015780122.1|PREDICTED: probable tRNA methyltransferase 9-like protein [Acropora digitifera] 1e-05; gi|657744645|ref|XP_008307516.1|PREDICTED: probable tRNA methyltransferase 9-like protein [Cynoglossus semilaevis] 1e-05; gi|646723004|gb|KDR23776.1|Putative methyltransferase [Zootermopsis nevadensis] 1e-05; gi|861493913|ref|XP_012922092.1|PREDICTED: probable tRNA methyltransferase 9-like protein [Heterocephalus glaber] 2e-05; gi|351695686|gb|EHA98604.1|Putative methyltransferase KIAA1456 [Heterocephalus glaber] 2e-05; "
jgi|Nemve1|196727|fgenesh1_pg.scaffold_3000048;N;R-9;0.994918072;NA;NA;P34714;SPARC;gi|156407418|ref|XP_001641541.1|predicted protein [Nematostella vectensis]	2e-117;"gi|999984137|gb|KXJ23278.1|Agrin [Exaiptasia pallida] 8e-41; gi|156364615|ref|XP_001626442.1|predicted protein [Nematostella vectensis] 1e-29; gi|156373068|ref|XP_001629356.1|predicted protein [Nematostella vectensis] 3e-29; gi|999973472|gb|KXJ12646.1|Follistatin-related protein 1 [Exaiptasia pallida] 6e-28; gi|999981996|gb|KXJ21150.1|SPARC protein [Exaiptasia pallida] 5e-25; gi|999984841|gb|KXJ23982.1|hypothetical protein AC249_AIPGENE131 [Exaiptasia pallida] 2e-20; gi|156405878|ref|XP_001640958.1|predicted protein [Nematostella vectensis] 2e-20; gi|585670300|ref|XP_006817839.1|PREDICTED: SPARC-like isoform X2 [Saccoglossus kowalevskii] 9e-19; gi|1126187775|ref|XP_019626665.1|PREDICTED: testican-2-like isoform X1 [Branchiostoma belcheri] 2e-18; "
jgi|Nemve1|197150|fgenesh1_pg.scaffold_4000230;Y;R-3;0.778711606;E-8;0.999972738;No_Uniprotmatch;No_Description;gi|156407103|ref|XP_001641384.1|predicted protein [Nematostella vectensis]	2e-54;"gi|156375865|ref|XP_001630299.1|predicted protein [Nematostella vectensis] 2e-10; gi|1005477177|ref|XP_015775347.1|PREDICTED: uncharacterized protein LOC107353541 isoform X1 [Acropora digitifera] 9e-09; gi|1005477179|ref|XP_015775348.1|PREDICTED: uncharacterized protein LOC107353541 isoform X2 [Acropora digitifera] 9e-09; gi|1005477183|ref|XP_015775350.1|PREDICTED: colipase-like protein 2 [Acropora digitifera] 8e-08; gi|999991157|gb|KXJ30173.1|hypothetical protein AC249_AIPGENE13205 [Exaiptasia pallida] 5e-07; gi|999991208|gb|KXJ30224.1|hypothetical protein AC249_AIPGENE13136 [Exaiptasia pallida] 2e-06; gi|1005483022|ref|XP_015778200.1|PREDICTED: uncharacterized protein LOC107356071 isoform X1 [Acropora digitifera] 5e-05; gi|1005483024|ref|XP_015778201.1|PREDICTED: uncharacterized protein LOC107356071 isoform X2 [Acropora digitifera] 5e-05; "
jgi|Nemve1|198390|fgenesh1_pg.scaffold_9000179;N;R-9;0.779687298;NA;NA;Q0GBZ5;Orexin receptor type 1;gi|156404193|ref|XP_001640292.1|predicted protein [Nematostella vectensis]	1e-157;"gi|725591288|ref|XP_010346461.1|PREDICTED: orexin receptor type 1 isoform X1 [Saimiri boliviensis boliviensis] 4e-16; gi|725591290|ref|XP_010346462.1|PREDICTED: orexin receptor type 1 isoform X2 [Saimiri boliviensis boliviensis] 4e-16; gi|1044355702|ref|XP_017383371.1|PREDICTED: orexin receptor type 1 [Cebus capucinus imitator] 2e-15; gi|585192092|ref|XP_006747283.1|PREDICTED: orexin receptor type 1 [Leptonychotes weddellii] 2e-15; gi|584066274|ref|XP_006777462.1|PREDICTED: orexin receptor type 1 [Myotis davidii] 2e-15; gi|602717039|ref|XP_007468714.1|PREDICTED: orexin receptor type 1 [Lipotes vexillifer] 2e-15; gi|348570976|ref|XP_003471272.1|PREDICTED: orexin receptor type 1 [Cavia porcellus] 2e-15; gi|1149843924|ref|XP_020145667.1|orexin receptor type 1 [Microcebus murinus] 3e-15; gi|156383773|ref|XP_001633007.1|predicted protein [Nematostella vectensis] 3e-15; "
jgi|Nemve1|198798|fgenesh1_pg.scaffold_12000021;N;R-2;0.992536781;NA;NA;No_Uniprotmatch;No_Description;gi|156402538|ref|XP_001639647.1|predicted protein [Nematostella vectensis]	4e-22;NA
jgi|Nemve1|198929|fgenesh1_pg.scaffold_12000152;Y;R-3;0.902398253;E-6;0.999999977;No_Uniprotmatch;No_Description;NA;NA
jgi|Nemve1|199619|fgenesh1_pg.scaffold_16000069;Y;R-5;0.91481389;E-2;0.859958113;Q9YGZ6;Rhodopsin;gi|156401167|ref|XP_001639163.1|predicted protein [Nematostella vectensis]	3e-80;"gi|156401165|ref|XP_001639162.1|predicted protein [Nematostella vectensis] 5e-69; gi|156393802|ref|XP_001636516.1|predicted protein [Nematostella vectensis] 3e-44; gi|1005480908|ref|XP_015777185.1|PREDICTED: pyroglutamylated RFamide peptide receptor-like [Acropora digitifera] 3e-19; gi|1005426413|ref|XP_015751022.1|PREDICTED: melanin-concentrating hormone receptor 2-like [Acropora digitifera] 7e-16; gi|1005480904|ref|XP_015777182.1|PREDICTED: neuropeptide FF receptor 2-like [Acropora digitifera] 2e-14; gi|1005452673|ref|XP_015763491.1|PREDICTED: phe13-bombesin receptor-like [Acropora digitifera] 2e-13; gi|999973028|gb|KXJ12202.1|Neuropeptide FF receptor 2 [Exaiptasia pallida] 2e-13; gi|1005480901|ref|XP_015777181.1|PREDICTED: G-protein coupled receptor 54-like [Acropora digitifera] 5e-13; gi|1005452669|ref|XP_015763489.1|PREDICTED: prolactin-releasing peptide receptor-like [Acropora digitifera] 2e-12; "
jgi|Nemve1|199801|fgenesh1_pg.scaffold_17000090;N;R-9;0.995186064;NA;NA;P98107;E-selectin;gi|156400750|ref|XP_001638955.1|predicted protein [Nematostella vectensis]	1e-38;"gi|999987404|gb|KXJ26521.1|Sushi	von Willebrand factor type A	EGF and pentraxin domain-containing protein 1 [Exaiptasia pallida] 5e-10; gi|1005451951|ref|XP_015763121.1|PREDICTED: sushi	von Willebrand factor type A	EGF and pentraxin domain-containing protein 1-like [Acropora digitifera] 1e-06; gi|1126228451|ref|XP_019614067.1|PREDICTED: uncharacterized protein LOC109462018 [Branchiostoma belcheri] 3e-06; gi|1126193052|ref|XP_019629555.1|PREDICTED: LOW QUALITY PROTEIN: sushi	von Willebrand factor type A	EGF and pentraxin domain-containing protein 1-like [Branchiostoma belcheri] 7e-06; gi|1126228386|ref|XP_019614031.1|PREDICTED: P-selectin-like [Branchiostoma belcheri] 9e-06; gi|242017627|ref|XP_002429289.1|Fibrillin-3 precursor	putative [Pediculus humanus corporis] 9e-06; gi|260841562|ref|XP_002613981.1|hypothetical protein BRAFLDRAFT_118457 [Branchiostoma floridae] 9e-06; gi|1126208013|ref|XP_019637655.1|PREDICTED: sushi	von Willebrand factor type A	EGF and pentraxin domain-containing protein 1-like isoform X1 [Branchiostoma belcheri] 1e-05; gi|1126208015|ref|XP_019637656.1|PREDICTED: sushi	von Willebrand factor type A	EGF and pentraxin domain-containing protein 1-like isoform X2 [Branchiostoma belcheri] 1e-05; "
jgi|Nemve1|200473|fgenesh1_pg.scaffold_21000158;N;R-9;0.798322233;NA;NA;No_Uniprotmatch;No_Description;gi|156399439|ref|XP_001638509.1|predicted protein [Nematostella vectensis]	8e-107;"gi|156404189|ref|XP_001640290.1|predicted protein [Nematostella vectensis] 5e-12; gi|156402221|ref|XP_001639489.1|predicted protein [Nematostella vectensis] 4e-08; gi|156372795|ref|XP_001629221.1|predicted protein [Nematostella vectensis] 3e-07; gi|1005486892|ref|XP_015780039.1|PREDICTED: adrenocorticotropic hormone receptor-like [Acropora digitifera] 6e-07; gi|1005480004|ref|XP_015776730.1|PREDICTED: uncharacterized protein LOC107354757 [Acropora digitifera] 1e-06; gi|156378421|ref|XP_001631141.1|predicted protein [Nematostella vectensis] 1e-06; gi|156372797|ref|XP_001629222.1|predicted protein [Nematostella vectensis] 2e-05; gi|1005472349|ref|XP_015773039.1|PREDICTED: alpha-1A adrenergic receptor-like [Acropora digitifera] 2e-05; gi|1005479993|ref|XP_015776725.1|PREDICTED: uncharacterized protein LOC107354750 [Acropora digitifera] 2e-05; "
jgi|Nemve1|200587|fgenesh1_pg.scaffold_22000109;N;R-9;0.994969787;NA;NA;A0A084QF45_9HYPO;Uncharacterized protein {ECO:0000313|EMBL:KFA62580.1};gi|156398745|ref|XP_001638348.1|predicted protein [Nematostella vectensis]	7e-165;"gi|667720269|gb|KFA62580.1|hypothetical protein S40285_05808 [Stachybotrys chlorohalonata IBT 40285] 1e-05; "
jgi|Nemve1|201271|fgenesh1_pg.scaffold_27000034;Y;R-5;0.999754315;E-4;0.999999393;Q7SXS8;Histone PARylation factor 1 {ECO:0000250|UniProtKB:Q9NWY4};gi|156397209|ref|XP_001637784.1|predicted protein [Nematostella vectensis]	9e-65;"gi|156348441|ref|XP_001621850.1|hypothetical protein NEMVEDRAFT_v1g1452 [Nematostella vectensis] 7e-49; gi|999980299|gb|KXJ19473.1|UPF0609 protein C4orf27 [Exaiptasia pallida] 2e-38; gi|443686114|gb|ELT89494.1|hypothetical protein CAPTEDRAFT_108777 [Capitella teleta] 7e-38; gi|1042347337|ref|XP_017316282.1|PREDICTED: upf0609 protein c4orf27-like protein isoform X1 [Ictalurus punctatus] 4e-34; gi|1042347339|ref|XP_017316283.1|PREDICTED: upf0609 protein c4orf27-like protein isoform X2 [Ictalurus punctatus] 4e-34; gi|318067910|ref|NP_001188097.1|upf0609 protein c4orf27-like protein [Ictalurus punctatus] 4e-34; gi|1035279240|ref|XP_008315212.2|PREDICTED: UPF0609 protein C4orf27 homolog [Cynoglossus semilaevis] 6e-34; gi|638269344|ref|NP_001279785.1|chromosome unknown open reading frame	human C4orf27 [Callorhinchus milii] 6e-34; gi|308322037|gb|ADO28156.1|upf0609 protein c4orf27-like protein [Ictalurus furcatus] 6e-34; "
jgi|Nemve1|201437|fgenesh1_pg.scaffold_28000054;N;R-2;0.999691578;NA;NA;A0A1S3IMH5_LINUN;papilin-like isoform X3 {ECO:0000313|RefSeq:XP_013398734.1};gi|156397022|ref|XP_001637691.1|predicted protein [Nematostella vectensis]	4e-66;"gi|156367053|ref|XP_001627234.1|predicted protein [Nematostella vectensis] 2e-18; gi|449668732|ref|XP_002167799.2|PREDICTED: uncharacterized protein ZK643.6-like [Hydra vulgaris] 4e-09; gi|918999226|ref|XP_013398712.1|PREDICTED: papilin-like isoform X1 [Lingula anatina] 9e-09; gi|918999231|ref|XP_013398726.1|PREDICTED: papilin-like isoform X2 [Lingula anatina] 9e-09; gi|918999237|ref|XP_013398734.1|PREDICTED: papilin-like isoform X3 [Lingula anatina] 9e-09; gi|918999240|ref|XP_013398742.1|PREDICTED: papilin-like isoform X4 [Lingula anatina] 9e-09; gi|755853216|ref|XP_011295023.1|PREDICTED: papilin isoform X3 [Musca domestica] 2e-08; gi|755853222|ref|XP_011295026.1|PREDICTED: papilin isoform X5 [Musca domestica] 2e-08; gi|557752741|ref|XP_005176118.1|PREDICTED: papilin isoform X1 [Musca domestica] 2e-08; "
jgi|Nemve1|202554|fgenesh1_pg.scaffold_36000031;Y;R-3;0.856234782;E-2;0.989264003;No_Uniprotmatch;No_Description;NA;NA
jgi|Nemve1|203501|fgenesh1_pg.scaffold_43000084;N;R-8;0.711843163;NA;NA;No_Uniprotmatch;No_Description;gi|156392427|ref|XP_001636050.1|predicted protein [Nematostella vectensis]	3e-46;NA
jgi|Nemve1|204136|fgenesh1_pg.scaffold_48000056;Y;R-2;0.999889344;E-1;0.999951294;P78929;Cofilin;gi|156390759|ref|XP_001635437.1|predicted protein [Nematostella vectensis]	7e-45;"gi|156390755|ref|XP_001635435.1|predicted protein [Nematostella vectensis] 5e-38; gi|156363337|ref|XP_001626001.1|predicted protein [Nematostella vectensis] 1e-19; gi|156375764|ref|XP_001630249.1|predicted protein [Nematostella vectensis] 2e-17; gi|999980260|gb|KXJ19434.1|Actin-depolymerizing factor 1 [Exaiptasia pallida] 2e-16; gi|1069603150|ref|XP_018177193.1|cofilin/tropomyosin-type actin-binding protein [Purpureocillium lilacinum] 8e-14; gi|213406846|ref|XP_002174194.1|actin depolymerizing factor [Schizosaccharomyces japonicus yFS275] 4e-13; gi|19115653|ref|NP_594741.1|actin depolymerizing factor	cofilin [Schizosaccharomyces pombe 972h-] 5e-13; gi|891596216|ref|XP_013024852.1|actin depolymerizing factor [Schizosaccharomyces cryophilus OY26] 5e-13; gi|1025664946|gb|OAA52394.1|cofilin/tropomyosin-type actin-binding protein [Cordyceps brongniartii RCEF 3172] 7e-13; "
jgi|Nemve1|204438|fgenesh1_pg.scaffold_51000020;Y;R-9;0.984405726;E-8;0.996651342;Q0VCJ7;Ras-related and estrogen-regulated growth inhibitor;gi|156390182|ref|XP_001635150.1|predicted protein [Nematostella vectensis]	3e-79;"gi|999977935|gb|KXJ17109.1|Ras-related and estrogen-regulated growth inhibitor [Exaiptasia pallida] 1e-34; gi|156406787|ref|XP_001641226.1|predicted protein [Nematostella vectensis] 1e-31; gi|999977962|gb|KXJ17136.1|Ras-related and estrogen-regulated growth inhibitor [Exaiptasia pallida] 4e-30; gi|156358254|ref|XP_001624437.1|predicted protein [Nematostella vectensis] 4e-18; gi|999983922|gb|KXJ23063.1|Ras-related and estrogen-regulated growth inhibitor [Exaiptasia pallida] 4e-17; gi|999988340|gb|KXJ27432.1|Ras-like protein family member 11B [Exaiptasia pallida] 6e-17; gi|999979886|gb|KXJ19060.1|Ras-related and estrogen-regulated growth inhibitor [Exaiptasia pallida] 8e-17; gi|1005434623|ref|XP_015754810.1|PREDICTED: ras-related and estrogen-regulated growth inhibitor-like isoform X1 [Acropora digitifera] 1e-16; gi|1005434625|ref|XP_015754811.1|PREDICTED: ras-related and estrogen-regulated growth inhibitor-like isoform X2 [Acropora digitifera] 1e-16; "
jgi|Nemve1|204550|fgenesh1_pg.scaffold_52000015;Y;R-2;0.99977431;E-6;0.999998465;No_Uniprotmatch;No_Description;NA;NA
jgi|Nemve1|205750|fgenesh1_pg.scaffold_62000069;N;R-2;0.999509577;NA;NA;No_Uniprotmatch;No_Description;gi|156387423|ref|XP_001634203.1|predicted protein [Nematostella vectensis]	5e-92;"gi|999983591|gb|KXJ22732.1|hypothetical protein AC249_AIPGENE10862 [Exaiptasia pallida] 2e-40; "
jgi|Nemve1|207843|fgenesh1_pg.scaffold_85000020;Y;R-2;0.993590119;E-6;0.999999054;O02824;Alpha-1A adrenergic receptor;gi|156382369|ref|XP_001632526.1|predicted protein [Nematostella vectensis]	4e-66;"gi|1005487063|ref|XP_015780125.1|PREDICTED: allatostatin-A receptor-like [Acropora digitifera] 2e-12; gi|156356927|ref|XP_001623978.1|predicted protein [Nematostella vectensis] 4e-11; gi|1005435781|ref|XP_015755403.1|PREDICTED: 5-hydroxytryptamine receptor 1-like [Acropora digitifera] 1e-08; gi|999976574|gb|KXJ15748.1|Rhodopsin	GQ-coupled [Exaiptasia pallida] 4e-08; gi|156350121|ref|XP_001622150.1|hypothetical protein NEMVEDRAFT_v1g221092 [Nematostella vectensis] 4e-08; gi|156370031|ref|XP_001628276.1|predicted protein [Nematostella vectensis] 2e-07; gi|156370989|ref|XP_001628549.1|predicted protein [Nematostella vectensis] 3e-07; gi|1005455892|ref|XP_015765080.1|PREDICTED: histamine H2 receptor-like [Acropora digitifera] 4e-07; gi|1005488291|ref|XP_015780730.1|PREDICTED: histamine H2 receptor-like [Acropora digitifera] 4e-07; "
jgi|Nemve1|208506|fgenesh1_pg.scaffold_93000017;N;R-6;0.937697519;NA;NA;Q96DX5;Ankyrin repeat and SOCS box protein 9;gi|156380838|ref|XP_001631974.1|predicted protein [Nematostella vectensis]	3e-78;"gi|1005434880|ref|XP_015754942.1|PREDICTED: protein phosphatase 1 regulatory subunit 27-like [Acropora digitifera] 9e-16; gi|1005436773|ref|XP_015755858.1|PREDICTED: ankyrin repeat and SOCS box protein 9-like [Acropora digitifera] 1e-05; gi|156377150|ref|XP_001630720.1|predicted protein [Nematostella vectensis] 1e-05; gi|813165000|ref|XP_012203560.1|hypothetical protein SPRG_09050 [Saprolegnia parasitica CBS 223.65] 1e-05; gi|1153844362|ref|XP_020299199.1|ankyrin-1-like	partial [Pseudomyrmex gracilis] 2e-05; gi|1150473847|gb|OOO08613.1|Ankyrin repeat-containing domain-containing protein [Aspergillus oryzae] 2e-05; gi|1130248764|ref|XP_019765828.1|PREDICTED: uncharacterized protein LOC109541408 [Dendroctonus ponderosae] 2e-05; gi|914761251|gb|KOC15066.1|ankyrin repeat domain protein [Aspergillus flavus AF70] 2e-05; gi|83773428|dbj|BAE63555.1|unnamed protein product [Aspergillus oryzae RIB40] 2e-05; "
jgi|Nemve1|209751|fgenesh1_pg.scaffold_111000010;N;R-2;0.977293714;NA;NA;P70490;Lactadherin;gi|156378039|ref|XP_001630952.1|predicted protein [Nematostella vectensis]	2e-167;"gi|999975285|gb|KXJ14459.1|Coagulation factor VIII [Exaiptasia pallida] 6e-48; gi|999975268|gb|KXJ14442.1|Contactin-associated protein like 5-3 [Exaiptasia pallida] 2e-43; gi|999982659|gb|KXJ21807.1|Lactadherin [Exaiptasia pallida] 1e-41; gi|999982997|gb|KXJ22142.1|Coagulation factor VIII [Exaiptasia pallida] 2e-38; gi|1005420383|ref|XP_015756947.1|PREDICTED: uncharacterized protein LOC107336373 [Acropora digitifera] 1e-37; gi|999967517|gb|KXJ06691.1|Lactadherin [Exaiptasia pallida] 7e-37; gi|999982677|gb|KXJ21825.1|putative carboxypeptidase X1 [Exaiptasia pallida] 2e-36; gi|999984930|gb|KXJ24071.1|Lactadherin [Exaiptasia pallida] 3e-35; gi|1005419196|ref|XP_015751460.1|PREDICTED: retinoschisin-like [Acropora digitifera] 6e-35; "
jgi|Nemve1|210400|fgenesh1_pg.scaffold_121000019;Y;R-2;0.98390013;E-6;0.930690507;No_Uniprotmatch;No_Description;gi|156376581|ref|XP_001630438.1|predicted protein [Nematostella vectensis]	3e-98;"gi|156380552|ref|XP_001631832.1|predicted protein [Nematostella vectensis] 8e-57; gi|156404324|ref|XP_001640357.1|predicted protein [Nematostella vectensis] 7e-56; gi|156384248|ref|XP_001633243.1|predicted protein [Nematostella vectensis] 3e-55; gi|156395571|ref|XP_001637184.1|predicted protein [Nematostella vectensis] 6e-55; gi|156380550|ref|XP_001631831.1|predicted protein [Nematostella vectensis] 2e-53; gi|156346327|ref|XP_001621508.1|hypothetical protein NEMVEDRAFT_v1g221908 [Nematostella vectensis] 2e-53; gi|156395151|ref|XP_001636975.1|predicted protein [Nematostella vectensis] 7e-37; gi|156385587|ref|XP_001633711.1|predicted protein [Nematostella vectensis] 4e-36; gi|156378279|ref|XP_001631071.1|predicted protein [Nematostella vectensis] 3e-34; "
jgi|Nemve1|210446|fgenesh1_pg.scaffold_121000065;Y;R-6;0.999962971;E-7;0.937690631;Q6Q2B2;Muscleblind-like protein 2a;gi|156376565|ref|XP_001630430.1|predicted protein [Nematostella vectensis]	2e-48;"gi|999981219|gb|KXJ20393.1|Ras GTPase-activating protein 3 [Exaiptasia pallida] 1e-44; gi|954215919|gb|KRX24885.1|Muscleblind-like protein [Trichinella nelsoni] 8e-29; gi|954215920|gb|KRX24886.1|Muscleblind-like protein [Trichinella nelsoni] 8e-29; gi|730372349|gb|KHJ43780.1|hypothetical protein D918_06303 [Trichuris suis] 8e-29; gi|669309637|gb|KFD53124.1|hypothetical protein M513_06038 [Trichuris suis] 8e-29; gi|669225954|embl|CDW52740.1|hypothetical protein TTRE_0000100201 [Trichuris trichiura] 8e-29; gi|954593478|gb|KRZ70767.1|Muscleblind-like protein [Trichinella papuae] 1e-28; gi|954528103|gb|KRZ52688.1|Muscleblind-like protein	partial [Trichinella nativa] 1e-28; gi|954528104|gb|KRZ52689.1|Muscleblind-like protein	partial [Trichinella nativa] 1e-28; "
jgi|Nemve1|211165|fgenesh1_pg.scaffold_133000037;N;R-9;0.982389703;NA;NA;Q66J52;Solute carrier family 22 member 6-B;gi|156386598|ref|XP_001633999.1|predicted protein [Nematostella vectensis]	2e-53;"gi|999976881|gb|KXJ16055.1|Organic cation transporter protein [Exaiptasia pallida] 5e-48; gi|156374469|ref|XP_001629829.1|predicted protein [Nematostella vectensis] 2e-46; gi|999990024|gb|KXJ29054.1|Organic cation transporter protein [Exaiptasia pallida] 7e-46; gi|156351343|ref|XP_001622468.1|predicted protein [Nematostella vectensis] 2e-45; gi|1005450438|ref|XP_015762415.1|PREDICTED: organic cation transporter protein-like	partial [Acropora digitifera] 9e-45; gi|999983073|gb|KXJ22216.1|Organic cation transporter 1 [Exaiptasia pallida] 2e-42; gi|999986792|gb|KXJ25921.1|Organic cation transporter protein [Exaiptasia pallida] 2e-38; gi|999989828|gb|KXJ28860.1|Organic cation transporter-like protein [Exaiptasia pallida] 7e-38; gi|999983105|gb|KXJ22248.1|Solute carrier family 22 member 6-B [Exaiptasia pallida] 9e-38; "
jgi|Nemve1|212028|fgenesh1_pg.scaffold_148000027;Y;R-8;0.430820341;E-8;0.568820056;O16374;Beta-1	4-galactosyltransferase galt-1 {ECO:0000303|PubMed:19858195};gi|156372732|ref|XP_001629190.1|predicted protein [Nematostella vectensis]	2e-243;"gi|1005442429|ref|XP_015758552.1|PREDICTED: uncharacterized protein LOC107337831 [Acropora digitifera] 3e-39; gi|156372734|ref|XP_001629191.1|predicted protein [Nematostella vectensis] 9e-38; gi|961077446|ref|XP_014791278.1|PREDICTED: uncharacterized protein LOC106884419 [Octopus bimaculoides] 8e-37; gi|919093871|ref|XP_013383781.1|PREDICTED: uncharacterized protein LOC106154089 [Lingula anatina] 4e-35; gi|999976526|gb|KXJ15700.1|hypothetical protein AC249_AIPGENE440 [Exaiptasia pallida] 4e-33; gi|871250402|ref|XP_012941199.1|PREDICTED: LOW QUALITY PROTEIN: uncharacterized protein LOC101863999 [Aplysia californica] 2e-31; gi|762084198|ref|XP_011424576.1|PREDICTED: beta-1	4-galactosyltransferase galt-1-like [Crassostrea gigas] 5e-31; gi|762115492|ref|XP_011440550.1|PREDICTED: beta-1	4-galactosyltransferase galt-1 [Crassostrea gigas] 9e-31; gi|156354393|ref|XP_001623379.1|predicted protein [Nematostella vectensis] 3e-30; "
jgi|Nemve1|212534|fgenesh1_pg.scaffold_157000053;Y;R-7;0.675753027;E-6;0.999918896;Q9W0A0;Protein draper {ECO:0000312|FlyBase:FBgn0027594};gi|156371425|ref|XP_001628764.1|predicted protein [Nematostella vectensis]	8e-282;"gi|999975503|gb|KXJ14677.1|Protein jagged-1b [Exaiptasia pallida] 7e-195; gi|1005457640|ref|XP_015765943.1|PREDICTED: LOW QUALITY PROTEIN: platelet endothelial aggregation receptor 1-like	partial [Acropora digitifera] 2e-110; gi|363895784|gb|AEW43001.1|Rdsl1	partial [Nematostella vectensis] 3e-99; gi|1005427917|ref|XP_015751673.1|PREDICTED: uncharacterized protein LOC107331581 [Acropora digitifera] 7e-97; gi|156399365|ref|XP_001638472.1|predicted protein [Nematostella vectensis] 5e-81; gi|828192217|ref|XP_012559331.1|PREDICTED: cell death abnormality protein 1-like isoform X1 [Hydra vulgaris] 2e-74; gi|828192219|ref|XP_012559337.1|PREDICTED: cell death abnormality protein 1-like isoform X2 [Hydra vulgaris] 2e-74; gi|363895782|gb|AEW43000.1|Rdsl2	partial [Nematostella vectensis] 2e-71; gi|999975497|gb|KXJ14671.1|Protein jagged-1 [Exaiptasia pallida] 3e-64; "
jgi|Nemve1|213861|fgenesh1_pg.scaffold_186000006;Y;R-3;0.685269153;E-1;0.999921578;No_Uniprotmatch;No_Description;gi|156368534|ref|XP_001627748.1|predicted protein [Nematostella vectensis]	6e-35;"gi|156394314|ref|XP_001636771.1|predicted protein [Nematostella vectensis] 6e-27; gi|156329409|ref|XP_001619017.1|hypothetical protein NEMVEDRAFT_v1g224598 [Nematostella vectensis] 1e-19; gi|156408087|ref|XP_001641688.1|predicted protein [Nematostella vectensis] 1e-17; "
jgi|Nemve1|213867|fgenesh1_pg.scaffold_186000012;Y;R-9;0.999415691;E-3;0.529302609;No_Uniprotmatch;No_Description;NA;NA
jgi|Nemve1|214487|fgenesh1_pg.scaffold_201000035;Y;R-9;0.968858448;E-8;0.991409229;O70528;5-hydroxytryptamine receptor 4;gi|156367073|ref|XP_001627244.1|predicted protein [Nematostella vectensis]	4e-183;"gi|156359430|ref|XP_001624772.1|predicted protein [Nematostella vectensis] 2e-43; gi|156359588|ref|XP_001624849.1|predicted protein [Nematostella vectensis] 4e-43; gi|156408766|ref|XP_001642027.1|predicted protein [Nematostella vectensis] 3e-41; gi|156395396|ref|XP_001637097.1|predicted protein [Nematostella vectensis] 8e-40; gi|1005472068|ref|XP_015772901.1|PREDICTED: adrenocorticotropic hormone receptor-like [Acropora digitifera] 1e-36; gi|999973157|gb|KXJ12331.1|Neuromedin-K receptor [Exaiptasia pallida] 2e-36; gi|999973150|gb|KXJ12324.1|Trace amine-associated receptor 5 [Exaiptasia pallida] 7e-36; gi|1005456303|ref|XP_015765289.1|PREDICTED: adenosine receptor A3-like [Acropora digitifera] 3e-35; gi|999973155|gb|KXJ12329.1|Adenosine receptor A3 [Exaiptasia pallida] 1e-34; "
jgi|Nemve1|214631|fgenesh1_pg.scaffold_205000028;Y;R-3;0.48469631;E-5;0.686296427;No_Uniprotmatch;No_Description;gi|156366841|ref|XP_001627130.1|predicted protein [Nematostella vectensis]	1e-14;NA
jgi|Nemve1|215088|fgenesh1_pg.scaffold_218000008;Y;R-9;0.987978441;E-3;0.381354595;P55664;Putative threonine dehydratase;gi|999969435|gb|KXJ08609.1|L-threonine dehydratase catabolic TdcB [Exaiptasia pallida]	5e-85;"gi|1126165538|ref|XP_019614552.1|PREDICTED: uncharacterized protein LOC109462438 [Branchiostoma belcheri] 1e-67; gi|919012600|ref|XP_013390768.1|PREDICTED: L-threonine dehydratase catabolic TdcB-like isoform X1 [Lingula anatina] 2e-61; gi|919012602|ref|XP_013390769.1|PREDICTED: L-threonine dehydratase catabolic TdcB-like isoform X2 [Lingula anatina] 2e-61; gi|762092646|ref|XP_011428755.1|PREDICTED: threonine dehydratase biosynthetic	chloroplastic [Crassostrea gigas] 2e-55; gi|405954786|gb|EKC22129.1|Threonine dehydratase catabolic [Crassostrea gigas] 2e-55; gi|156365541|ref|XP_001626703.1|predicted protein [Nematostella vectensis] 1e-54; gi|1008845232|gb|KYK28339.1|hypothetical protein AYK19_20955 [Thermoplasmatales archaeon DG-70-1] 4e-54; gi|198416618|ref|XP_002123092.1|PREDICTED: uncharacterized protein LOC100176908 [Ciona intestinalis] 1e-53; gi|931368993|gb|KPJ60305.1|hypothetical protein AMJ46_06910 [Latescibacteria bacterium DG_63] 1e-52; "
jgi|Nemve1|215185|fgenesh1_pg.scaffold_220000021;Y;R-7;0.473413148;E-4;0.636353875;No_Uniprotmatch;No_Description;NA;NA
jgi|Nemve1|215308|fgenesh1_pg.scaffold_224000012;Y;R-5;0.96605522;E-6;0.972246962;No_Uniprotmatch;No_Description;NA;NA
jgi|Nemve1|215765|fgenesh1_pg.scaffold_237000026;Y;R-3;0.993166016;E-6;0.881337592;Q9NXG6;Transmembrane prolyl 4-hydroxylase;gi|156363757|ref|XP_001626207.1|predicted protein [Nematostella vectensis]	2e-138;"gi|999982992|gb|KXJ22138.1|Transmembrane prolyl 4-hydroxylase [Exaiptasia pallida] 5e-62; gi|156363755|ref|XP_001626206.1|predicted protein [Nematostella vectensis] 2e-60; gi|999977191|gb|KXJ16365.1|Transmembrane prolyl 4-hydroxylase [Exaiptasia pallida] 1e-59; gi|585697404|ref|XP_006822380.1|PREDICTED: transmembrane prolyl 4-hydroxylase-like [Saccoglossus kowalevskii] 1e-59; gi|1005437880|ref|XP_015756371.1|PREDICTED: transmembrane prolyl 4-hydroxylase-like [Acropora digitifera] 1e-58; gi|1005460141|ref|XP_015767146.1|PREDICTED: transmembrane prolyl 4-hydroxylase-like [Acropora digitifera] 3e-56; gi|999988246|gb|KXJ27340.1|Transmembrane prolyl 4-hydroxylase [Exaiptasia pallida] 1e-55; gi|1005429799|ref|XP_015752641.1|PREDICTED: uncharacterized protein LOC107332423 [Acropora digitifera] 2e-55; gi|999973611|gb|KXJ12785.1|Transmembrane prolyl 4-hydroxylase [Exaiptasia pallida] 1e-54; "
jgi|Nemve1|216921|fgenesh1_pg.scaffold_278000004;N;R-9;0.614415281;NA;NA;P47800;D(1)-like dopamine receptor;gi|156360981|ref|XP_001625300.1|predicted protein [Nematostella vectensis]	7e-203;"gi|1005440140|ref|XP_015757402.1|PREDICTED: octopamine receptor-like [Acropora digitifera] 2e-71; gi|321477037|gb|EFX87996.1|Octopamine receptor beta-2-like protein [Daphnia pulex] 2e-35; gi|554883885|ref|XP_005951640.1|PREDICTED: D(1)-like dopamine receptor [Haplochromis burtoni] 2e-35; gi|391332865|ref|XP_003740849.1|PREDICTED: beta-2 adrenergic receptor-like [Galendromus occidentalis] 4e-35; gi|348523936|ref|XP_003449479.1|PREDICTED: D(1)-like dopamine receptor [Oreochromis niloticus] 4e-35; gi|939318131|ref|XP_014263891.1|PREDICTED: LOW QUALITY PROTEIN: D(1)-like dopamine receptor [Maylandia zebra] 5e-35; gi|1042373382|ref|XP_017331030.1|PREDICTED: D(1)-like dopamine receptor [Ictalurus punctatus] 3e-34; gi|1158890471|ref|XP_020349766.1|D(1C) dopamine receptor-like [Oncorhynchus kisutch] 9e-34; gi|768355273|ref|XP_011574635.1|PREDICTED: D(1)-like dopamine receptor	partial [Aquila chrysaetos canadensis] 9e-34; "
jgi|Nemve1|221431|fgenesh1_pg.scaffold_765000001;Y;R-4;0.910283748;E-1;0.999096364;No_Uniprotmatch;No_Description;gi|156348593|ref|XP_001621906.1|predicted protein [Nematostella vectensis]	6e-36;"gi|156407075|ref|XP_001641370.1|predicted protein [Nematostella vectensis] 3e-35; gi|999967554|gb|KXJ06728.1|ATP-dependent DNA helicase PIF1 [Exaiptasia pallida] 6e-06; "
jgi|Nemve1|221730|fgenesh1_pg.scaffold_943000001;Y;R-7;0.696743044;E-6;0.914350715;Q58EN8;Vacuolar protein sorting-associated protein 33B {ECO:0000250|UniProtKB:Q9H267};gi|156347532|ref|XP_001621664.1|hypothetical protein NEMVEDRAFT_v1g221730 [Nematostella vectensis]	1e-43;"gi|999982234|gb|KXJ21384.1|Vacuolar protein sorting-associated protein 33B [Exaiptasia pallida] 7e-29; gi|1005472409|ref|XP_015773071.1|PREDICTED: vacuolar protein sorting-associated protein 33B-like [Acropora digitifera] 1e-23; gi|1126188574|ref|XP_019627113.1|PREDICTED: vacuolar protein sorting-associated protein 33B-like [Branchiostoma belcheri] 2e-21; gi|585672986|ref|XP_006818336.1|PREDICTED: vacuolar protein sorting-associated protein 33B-like [Saccoglossus kowalevskii] 2e-20; gi|919100678|ref|XP_013386713.1|PREDICTED: vacuolar protein sorting-associated protein 33B-like [Lingula anatina] 1e-17; gi|1072243430|ref|XP_018427116.1|PREDICTED: vacuolar protein sorting-associated protein 33B [Nanorana parkeri] 2e-17; gi|961089837|ref|XP_014771594.1|PREDICTED: vacuolar protein sorting-associated protein 33B-like [Octopus bimaculoides] 3e-17; gi|918322017|gb|KOF89709.1|hypothetical protein OCBIM_22012609mg [Octopus bimaculoides] 3e-17; gi|443735014|gb|ELU18869.1|hypothetical protein CAPTEDRAFT_133058 [Capitella teleta] 5e-17; "
jgi|Nemve1|222586|fgenesh1_pg.scaffold_1748000001;N;R-4;0.750110268;NA;NA;No_Uniprotmatch;No_Description;NA;NA
jgi|Nemve1|223076|fgenesh1_pg.scaffold_2241000001;Y;R-6;0.992359268;E-4;0.996923403;No_Uniprotmatch;No_Description;NA;NA
jgi|Nemve1|223226|fgenesh1_pg.scaffold_2445000001;Y;R-6;0.99999908;E-7;0.829544623;P59722;Egl nine homolog 1;gi|156339998|ref|XP_001620322.1|hypothetical protein NEMVEDRAFT_v1g223226 [Nematostella vectensis]	6e-135;"gi|156400015|ref|XP_001638796.1|predicted protein [Nematostella vectensis] 5e-124; gi|999983637|gb|KXJ22778.1|Egl nine-like 3 [Exaiptasia pallida] 2e-102; gi|326673176|ref|XP_002664281.2|PREDICTED: egl nine homolog 1 isoform X1 [Danio rerio] 2e-63; gi|1104690825|gb|APD76527.1|egl-9 family hypoxia-inducible factor 1a [Megalobrama amblycephala] 4e-63; gi|966708071|gb|KTG40311.1|hypothetical protein cypCar_00007615 [Cyprinus carpio] 3e-62; gi|642125689|embl|CDQ61377.1|unnamed protein product [Oncorhynchus mykiss] 4e-62; gi|1025366884|ref|XP_016396695.1|PREDICTED: egl nine homolog 1-like isoform X1 [Sinocyclocheilus rhinocerous] 7e-62; gi|1025081521|ref|XP_016340167.1|PREDICTED: egl nine homolog 1-like [Sinocyclocheilus anshuiensis] 2e-61; gi|999978184|gb|KXJ17358.1|Egl nine-like 1 [Exaiptasia pallida] 2e-61; "
jgi|Nemve1|225046|fgenesh1_pg.scaffold_7188000001;N;R-6;0.999987294;NA;NA;Q9LVD6;Cytochrome P450 81F2 {ECO:0000305};gi|156324954|ref|XP_001618522.1|hypothetical protein NEMVEDRAFT_v1g225046 [Nematostella vectensis]	7e-31;"gi|156353144|ref|XP_001622935.1|predicted protein [Nematostella vectensis] 7e-10; gi|999976359|gb|KXJ15533.1|Steroid 17-alpha-hydroxylase/17	20 lyase [Exaiptasia pallida] 4e-09; gi|156368492|ref|XP_001627727.1|predicted protein [Nematostella vectensis] 6e-09; gi|156383745|ref|XP_001632993.1|predicted protein [Nematostella vectensis] 6e-09; gi|156368532|ref|XP_001627747.1|predicted protein [Nematostella vectensis] 1e-08; gi|156374275|ref|XP_001629733.1|predicted protein [Nematostella vectensis] 1e-08; gi|156368494|ref|XP_001627728.1|predicted protein [Nematostella vectensis] 5e-08; gi|802621547|ref|XP_012076039.1|PREDICTED: cytochrome P450 71B34-like [Jatropha curcas] 9e-08; gi|729295464|ref|XP_010540221.1|PREDICTED: geraniol 8-hydroxylase-like [Tarenaya hassleriana] 1e-07; "
jgi|Nemve1|225714|fgenesh1_pg.scaffold_10932000001;Y;R-6;0.999987179;E-6;0.999999836;No_Uniprotmatch;No_Description;gi|156344645|ref|XP_001621263.1|hypothetical protein NEMVEDRAFT_v1g145514 [Nematostella vectensis]	2e-17;NA
jgi|Nemve1|231729|fgsh_est.C_scaffold_2000015;Y;R-8;0.991324297;E-7;0.990341648;No_Uniprotmatch;No_Description;gi|156408097|ref|XP_001641693.1|predicted protein [Nematostella vectensis]	4e-14;NA
jgi|Nemve1|237062|estExt_fgenesh1_kg.C_1010004;Y;R-3;0.995296828;E-1;0.759817281;A0A0D2VSC9_CAPO3;Uncharacterized protein {ECO:0000313|EMBL:KJE93977.1};gi|156379454|ref|XP_001631472.1|predicted protein [Nematostella vectensis]	1e-109;"gi|999990463|gb|KXJ29487.1|hypothetical protein AC249_AIPGENE27013 [Exaiptasia pallida] 1e-69; gi|470301747|ref|XP_004347433.1|hypothetical protein CAOG_04686 [Capsaspora owczarzaki ATCC 30864] 2e-47; gi|1126159328|ref|XP_019619257.1|PREDICTED: uncharacterized protein LOC109466084 [Branchiostoma belcheri] 9e-40; gi|196010617|ref|XP_002115173.1|expressed hypothetical protein [Trichoplax adhaerens] 4e-38; gi|919089015|ref|XP_013381509.1|PREDICTED: uncharacterized protein LOC106152464 [Lingula anatina] 1e-35; gi|919020022|ref|XP_013394009.1|PREDICTED: uncharacterized protein LOC106161560 [Lingula anatina] 6e-35; gi|1026776451|gb|OAE35167.1|hypothetical protein AXG93_4461s1480 [Marchantia polymorpha subsp. polymorpha] 3e-34; gi|1070574122|gb|AOS49624.1|hypothetical protein [Davallia tyermannii] 3e-33; gi|762125972|ref|XP_011446028.1|PREDICTED: uncharacterized protein LOC105341287 [Crassostrea gigas] 3e-33; "
jgi|Nemve1|238958|estExt_fgenesh1_pg.C_100080;Y;R-4;0.87582381;E-4;0.831377796;No_Uniprotmatch;No_Description;gi|156403604|ref|XP_001639998.1|predicted protein [Nematostella vectensis]	1e-29;"gi|156319661|ref|XP_001618146.1|hypothetical protein NEMVEDRAFT_v1g225467 [Nematostella vectensis] 3e-22; "
jgi|Nemve1|239752|estExt_fgenesh1_pg.C_190079;Y;R-6;0.975286992;E-1;0.989745723;No_Uniprotmatch;No_Description;gi|1005471665|ref|XP_015772699.1|PREDICTED: transient receptor potential cation channel subfamily A member 1-like [Acropora digitifera]	2e-10;"gi|1005471671|ref|XP_015772702.1|PREDICTED: transient receptor potential cation channel subfamily A member 1-like [Acropora digitifera] 2e-05; gi|1005471681|ref|XP_015772708.1|PREDICTED: transient receptor potential cation channel subfamily A member 1-like [Acropora digitifera] 3e-05; gi|1005471683|ref|XP_015772709.1|PREDICTED: transient receptor potential cation channel subfamily A member 1-like [Acropora digitifera] 3e-05; "
jgi|Nemve1|240047|estExt_fgenesh1_pg.C_230147;Y;R-7;0.656133203;E-4;0.515118696;No_Uniprotmatch;No_Description;NA;NA
jgi|Nemve1|240237|estExt_fgenesh1_pg.C_260079;Y;R-6;0.99994875;E-1;0.999999669;Q9QZH7;F-box/LRR-repeat protein 20;gi|156397394|ref|XP_001637876.1|predicted protein [Nematostella vectensis]	1e-65;"gi|999976119|gb|KXJ15293.1|F-box/LRR-repeat protein 20 [Exaiptasia pallida] 4e-51; gi|657595049|ref|XP_008302167.1|PREDICTED: F-box/LRR-repeat protein 20 [Stegastes partitus] 1e-38; gi|1143390906|ref|XP_019949869.1|PREDICTED: F-box/LRR-repeat protein 20 [Paralichthys olivaceus] 2e-38; gi|1129898258|ref|XP_019752942.1|PREDICTED: F-box/LRR-repeat protein 20 [Hippocampus comes] 2e-38; gi|1079782335|ref|XP_018516074.1|PREDICTED: F-box/LRR-repeat protein 20 [Lates calcarifer] 2e-38; gi|1041122095|ref|XP_017284990.1|PREDICTED: F-box/LRR-repeat protein 20 [Kryptolebias marmoratus] 2e-38; gi|1007726306|ref|XP_015804386.1|PREDICTED: F-box/LRR-repeat protein 20 [Nothobranchius furzeri] 2e-38; gi|974054103|ref|XP_015249425.1|PREDICTED: F-box/LRR-repeat protein 20 [Cyprinodon variegatus] 2e-38; gi|928079473|ref|XP_013889821.1|PREDICTED: F-box/LRR-repeat protein 20 [Austrofundulus limnaeus] 2e-38; "
jgi|Nemve1|241147|estExt_fgenesh1_pg.C_400086;Y;R-9;0.998811245;E-3;0.868601567;No_Uniprotmatch;No_Description;gi|156393476|ref|XP_001636354.1|predicted protein [Nematostella vectensis]	5e-30;NA
jgi|Nemve1|241594|estExt_fgenesh1_pg.C_470130;Y;R-6;0.999998647;E-1;0.999999962;No_Uniprotmatch;No_Description;NA;NA
jgi|Nemve1|244326|estExt_fgenesh1_pg.C_1180026;Y;R-6;0.999975276;E-3;0.664418138;No_Uniprotmatch;No_Description;NA;NA
jgi|Nemve1|245598|estExt_fgenesh1_pg.C_1680042;Y;R-9;0.530784757;E-3;0.769735751;No_Uniprotmatch;No_Description;NA;NA
jgi|Nemve1|246249|estExt_fgenesh1_pg.C_2060037;Y;R-4;0.849807832;E-1;0.787342017;No_Uniprotmatch;No_Description;gi|156366345|ref|XP_001627099.1|predicted protein [Nematostella vectensis]	5e-19;NA
jgi|Nemve1|246279|estExt_fgenesh1_pg.C_2090010;Y;R-5;0.999909066;E-5;0.999970115;No_Uniprotmatch;No_Description;NA;NA
jgi|Nemve1|248572|estExt_fgenesh1_pg.C_6880003;Y;R-3;0.904430239;E-2;0.995373758;No_Uniprotmatch;No_Description;NA;NA
jgi|Nemve1|248602|estExt_fgenesh1_pg.C_7330004;Y;R-8;0.746939481;E-5;1;Q6TMK8;PRELI domain containing protein 3B;gi|1005476103|ref|XP_015774814.1|PREDICTED: PRELI domain containing protein 3B-like [Acropora digitifera]	1e-75;"gi|999988233|gb|KXJ27327.1|Protein slowmo-like 2 [Exaiptasia pallida] 1e-63; gi|390352454|ref|XP_003727903.1|PREDICTED: protein slowmo homolog 2 [Strongylocentrotus purpuratus] 9e-47; gi|156330151|ref|XP_001619055.1|hypothetical protein NEMVEDRAFT_v1g224558 [Nematostella vectensis] 6e-44; gi|929226079|ref|XP_013989436.1|PREDICTED: protein slowmo homolog 2-like [Salmo salar] 7e-42; gi|620980324|ref|XP_007669620.1|PREDICTED: PRELI domain containing protein 3B isoform X1 [Ornithorhynchus anatinus] 9e-42; gi|852772761|ref|XP_012879829.1|PREDICTED: protein slowmo homolog 2 [Dipodomys ordii] 1e-41; gi|1072244019|ref|XP_018429884.1|PREDICTED: PRELI domain containing protein 3B isoform X1 [Nanorana parkeri] 2e-41; gi|928018313|ref|XP_013857154.1|PREDICTED: protein slowmo homolog 2-like [Austrofundulus limnaeus] 2e-41; gi|507711954|ref|XP_004647284.1|PREDICTED: protein slowmo homolog 2 isoform X1 [Octodon degus] 2e-41; "
jgi|Nemve1|31122|gw.75.97.1;N;R-9;0.985427171;NA;NA;Q9H2Y9;Solute carrier organic anion transporter family member 5A1;gi|156384240|ref|XP_001633239.1|predicted protein [Nematostella vectensis]	1e-72;"gi|156384236|ref|XP_001633237.1|predicted protein [Nematostella vectensis] 1e-38; gi|999988721|gb|KXJ27791.1|Solute carrier organic anion transporter family member 4A1 [Exaiptasia pallida] 8e-29; gi|954548006|ref|XP_014616565.1|PREDICTED: solute carrier organic anion transporter family member 4A1 [Polistes canadensis] 3e-20; gi|972202572|ref|XP_015183409.1|PREDICTED: solute carrier organic anion transporter family member 4A1 isoform X1 [Polistes dominula] 7e-20; gi|972202574|ref|XP_015183410.1|PREDICTED: solute carrier organic anion transporter family member 4A1 isoform X2 [Polistes dominula] 7e-20; gi|972202576|ref|XP_015183411.1|PREDICTED: solute carrier organic anion transporter family member 4A1 isoform X3 [Polistes dominula] 7e-20; gi|972202578|ref|XP_015183412.1|PREDICTED: solute carrier organic anion transporter family member 4A1 isoform X4 [Polistes dominula] 7e-20; gi|999968728|gb|KXJ07902.1|Solute carrier organic anion transporter family member 4A1 [Exaiptasia pallida] 6e-19; gi|919093957|ref|XP_013383827.1|PREDICTED: solute carrier organic anion transporter family member 4C1-like	partial [Lingula anatina] 6e-19; "
jgi|Nemve1|36069|gw.25.94.1;N;R-9;0.885271167;NA;NA;Q63016;Large neutral amino acids transporter small subunit 1;gi|156398010|ref|XP_001637982.1|predicted protein [Nematostella vectensis]	1e-16;"gi|156385478|ref|XP_001633657.1|predicted protein [Nematostella vectensis] 7e-07; gi|156603468|ref|XP_001618840.1|hypothetical protein NEMVEDRAFT_v1g42420 [Nematostella vectensis] 4e-06; gi|221130411|ref|XP_002153934.1|PREDICTED: b(0	+)-type amino acid transporter 1-like [Hydra vulgaris] 1e-05; "
jgi|Nemve1|39846|gw.2.345.1;Y;R-6;0.985103947;E-7;0.979550455;Q16534;Hepatic leukemia factor;gi|156408121|ref|XP_001641705.1|predicted protein [Nematostella vectensis]	5e-24;"gi|999978242|gb|KXJ17416.1|D site-binding protein [Exaiptasia pallida] 7e-20; gi|1005452738|ref|XP_015763525.1|PREDICTED: thyrotroph embryonic factor-like [Acropora digitifera] 1e-13; gi|156400985|ref|XP_001639072.1|predicted protein [Nematostella vectensis] 6e-13; gi|156336982|ref|XP_001619763.1|hypothetical protein NEMVEDRAFT_v1g150375 [Nematostella vectensis] 6e-13; gi|880838689|gb|JAI27249.1|Hepatic leukemia factor [Bactrocera latifrons] 2e-12; gi|880868759|gb|JAI38359.1|Hepatic leukemia factor [Bactrocera latifrons] 2e-12; gi|880878283|gb|JAI41077.1|Hepatic leukemia factor [Bactrocera latifrons] 2e-12; gi|727828930|gb|JAC97383.1|Hepatic leukemia factor [Bactrocera cucurbitae] 2e-12; gi|727831538|gb|JAC98687.1|Hepatic leukemia factor [Bactrocera cucurbitae] 2e-12; "
jgi|Nemve1|48353|gw.4589.1.1;Y;R-6;0.985526198;E-8;0.719589805;Q14112;Nidogen-2;gi|156331975|ref|XP_001619222.1|hypothetical protein NEMVEDRAFT_v1g48353 [Nematostella vectensis]	6e-24;"gi|156389679|ref|XP_001635118.1|predicted protein [Nematostella vectensis] 4e-22; gi|830013485|ref|XP_012613458.1|nidogen-2 isoform X1 [Microcebus murinus] 8e-18; gi|830013490|ref|XP_012613459.1|nidogen-2 isoform X2 [Microcebus murinus] 8e-18; gi|1123934784|ref|XP_019581254.1|PREDICTED: nidogen-2 isoform X2 [Rhinolophus sinicus] 2e-17; gi|1123934782|ref|XP_019581253.1|PREDICTED: nidogen-2 isoform X1 [Rhinolophus sinicus] 2e-17; gi|946673437|ref|XP_014420221.1|PREDICTED: nidogen-2 [Camelus ferus] 2e-17; gi|744573070|ref|XP_010981218.1|PREDICTED: nidogen-2 [Camelus dromedarius] 2e-17; gi|743741683|ref|XP_010965353.1|PREDICTED: nidogen-2 [Camelus bactrianus] 2e-17; gi|602679488|ref|XP_007446055.1|PREDICTED: LOW QUALITY PROTEIN: nidogen-2 [Lipotes vexillifer] 2e-17; "
jgi|Nemve1|49878|gw.10605.6.1;N;R-9;0.991884592;NA;NA;Q9NBX4;Probable RNA-directed DNA polymerase from transposon X-element;gi|999969500|gb|KXJ08674.1|RNA-directed DNA polymerase from mobile element jockey [Exaiptasia pallida]	6e-31;"gi|999968635|gb|KXJ07809.1|Retrovirus-related Pol polyprotein from transposon opus [Exaiptasia pallida] 7e-31; gi|999966201|gb|KXJ05377.1|putative RNA-directed DNA polymerase from transposon X-element	partial [Exaiptasia pallida] 2e-27; gi|999968399|gb|KXJ07573.1|RNA-directed DNA polymerase from mobile element jockey [Exaiptasia pallida] 3e-25; gi|999986959|gb|KXJ26086.1|putative RNA-directed DNA polymerase from transposon BS [Exaiptasia pallida] 1e-24; gi|999976177|gb|KXJ15351.1|putative RNA-directed DNA polymerase from transposon BS [Exaiptasia pallida] 1e-21; gi|999980070|gb|KXJ19244.1|Glucosidase 2 subunit beta [Exaiptasia pallida] 1e-19; gi|156314235|ref|XP_001617902.1|hypothetical protein NEMVEDRAFT_v1g49878 [Nematostella vectensis] 2e-19; gi|1005447813|ref|XP_015761190.1|PREDICTED: RNA-directed DNA polymerase from mobile element jockey-like [Acropora digitifera] 2e-19; gi|1005481111|ref|XP_015777278.1|PREDICTED: RNA-directed DNA polymerase from mobile element jockey-like [Acropora digitifera] 2e-19; "
jgi|Nemve1|50785|gw.433.11.1;N;R-9;0.990362732;NA;NA;Q95R48;Organic cation transporter-like protein;gi|156353961|ref|XP_001623174.1|predicted protein [Nematostella vectensis]	4e-221;"gi|156386598|ref|XP_001633999.1|predicted protein [Nematostella vectensis] 4e-130; gi|999986792|gb|KXJ25921.1|Organic cation transporter protein [Exaiptasia pallida] 7e-125; gi|999976881|gb|KXJ16055.1|Organic cation transporter protein [Exaiptasia pallida] 9e-125; gi|156375469|ref|XP_001630103.1|predicted protein [Nematostella vectensis] 6e-124; gi|999988745|gb|KXJ27815.1|Organic cation transporter-like protein [Exaiptasia pallida] 6e-123; gi|156374469|ref|XP_001629829.1|predicted protein [Nematostella vectensis] 1e-120; gi|999990024|gb|KXJ29054.1|Organic cation transporter protein [Exaiptasia pallida] 8e-120; gi|156351343|ref|XP_001622468.1|predicted protein [Nematostella vectensis] 8e-118; gi|156381126|ref|XP_001632117.1|predicted protein [Nematostella vectensis] 4e-114; "
jgi|Nemve1|5371|gw.4250.1.1;Y;R-4;0.713899716;E-6;0.384139251;No_Uniprotmatch;No_Description;NA;NA
jgi|Nemve1|59708|gw.315.47.1;Y;R-5;0.999777014;E-8;0.928826025;P52953;Homeobox protein MSX-2;gi|999972487|gb|KXJ11661.1|BarH-like 1 homeobox protein [Exaiptasia pallida]	3e-38;"gi|1005472770|ref|XP_015773242.1|PREDICTED: homeobox protein CHOX-7-like [Acropora digitifera] 1e-30; gi|82621511|gb|ABB86427.1|NVHD027-ANTP class homeobox protein	partial [Nematostella vectensis] 5e-25; gi|1036054975|ref|XP_016930437.1|PREDICTED: ventral anterior homeobox 1 [Drosophila suzukii] 6e-25; gi|1037006115|ref|XP_017123545.1|PREDICTED: ventral anterior homeobox 1 isoform X1 [Drosophila elegans] 2e-24; gi|156358580|ref|XP_001624595.1|predicted protein [Nematostella vectensis] 2e-24; gi|1037044378|ref|XP_016989481.1|PREDICTED: ventral anterior homeobox 1 isoform X1 [Drosophila rhopaloa] 3e-24; gi|1036923030|ref|XP_017073191.1|PREDICTED: ventral anterior homeobox 1 [Drosophila eugracilis] 3e-24; gi|1036876201|ref|XP_016957657.1|PREDICTED: ventral anterior homeobox 1 [Drosophila biarmipes] 5e-24; gi|1036950615|ref|XP_017051199.1|PREDICTED: ventral anterior homeobox 1 [Drosophila ficusphila] 7e-24; "
jgi|Nemve1|64004|gw.1.561.1;Y;R-9;0.96887358;E-7;0.983104016;K1PZZ5_CRAGI;Uncharacterized protein {ECO:0000313|EMBL:EKC24649.1};gi|156408794|ref|XP_001642041.1|predicted protein [Nematostella vectensis]	8e-58;"gi|156361879|ref|XP_001625511.1|predicted protein [Nematostella vectensis] 3e-49; gi|999968532|gb|KXJ07706.1|hypothetical protein AC249_AIPGENE19167 [Exaiptasia pallida] 7e-41; gi|999968537|gb|KXJ07711.1|2-epi-5-epi-valiolone synthase [Exaiptasia pallida] 3e-39; gi|156379424|ref|XP_001631457.1|predicted protein [Nematostella vectensis] 3e-38; gi|156383682|ref|XP_001632962.1|predicted protein [Nematostella vectensis] 3e-35; gi|1005484785|ref|XP_015779007.1|PREDICTED: uncharacterized protein LOC107356892 [Acropora digitifera] 3e-35; gi|908424401|ref|XP_013073497.1|PREDICTED: uncharacterized protein LOC106060241 [Biomphalaria glabrata] 1e-33; gi|1005484798|ref|XP_015779014.1|PREDICTED: uncharacterized protein LOC107356897 [Acropora digitifera] 7e-33; gi|999968534|gb|KXJ07708.1|hypothetical protein AC249_AIPGENE19168	partial [Exaiptasia pallida] 2e-32; "
jgi|Nemve1|66346|gw.6562.3.1;N;R-9;0.983694422;NA;NA;A0A067QQ03_ZOONE;Uncharacterized protein {ECO:0000313|EMBL:KDR02726.1};gi|646683569|gb|KDR02726.1|hypothetical protein L798_05095 [Zootermopsis nevadensis]	5e-13;"gi|242068417|ref|XP_002449485.1|hypothetical protein SORBIDRAFT_05g016470 [Sorghum bicolor] 8e-13; gi|760450177|ref|XP_011402157.1|hypothetical protein F751_0062 [Auxenochlorella protothecoides] 1e-12; gi|646637423|gb|KDQ71534.1|hypothetical protein L798_10644 [Zootermopsis nevadensis] 1e-12; gi|545357402|ref|XP_005644353.1|hypothetical protein COCSUDRAFT_19418 [Coccomyxa subellipsoidea C-169] 1e-12; gi|321448849|gb|EFX61606.1|hypothetical protein DAPPUDRAFT_69133 [Daphnia pulex] 1e-12; gi|552843405|ref|XP_005850831.1|hypothetical protein CHLNCDRAFT_48520 [Chlorella variabilis] 1e-12; gi|168068134|ref|XP_001785946.1|predicted protein [Physcomitrella patens] 1e-12; gi|156356956|ref|XP_001623992.1|predicted protein [Nematostella vectensis] 2e-12; gi|961389434|embl|CUU98466.1|hypothetical transcript [Hymenolepis microstoma] 4e-12; "
jgi|Nemve1|6680|gw.853.1.1;Y;R-9;0.964267972;E-4;0.905111632;A0A072TYZ4_MEDTR;Uncharacterized protein {ECO:0000313|EMBL:KEH22088.1	ECO:0000313|EnsemblPlants:KEH22088};gi|1000868601|ref|WP_061129867.1|hypothetical protein [Bacillus cereus]	5e-27;"gi|922342272|ref|XP_013448061.1|hypothetical protein MTR_7g031847 [Medicago truncatula] 1e-21; gi|924879445|gb|KOS36150.1|hypothetical protein ACN38_g13143 [Penicillium nordicum] 5e-18; gi|451998781|gb|EMD91245.1|hypothetical protein COCHEDRAFT_1194902 [Bipolaris maydis C5] 2e-16; gi|1147623765|gb|OOF89773.1|hypothetical protein ASPCADRAFT_21617	partial [Aspergillus carbonarius ITEM 5010] 7e-16; gi|1147623705|gb|OOF89763.1|hypothetical protein ASPCADRAFT_60844 [Aspergillus carbonarius ITEM 5010] 7e-16; gi|1147623975|gb|OOF89803.1|hypothetical protein ASPCADRAFT_21586	partial [Aspergillus carbonarius ITEM 5010] 7e-16; gi|1147623707|gb|OOF89764.1|hypothetical protein ASPCADRAFT_21631	partial [Aspergillus carbonarius ITEM 5010] 7e-16; gi|1147215299|ref|XP_020050903.1|hypothetical protein ASPACDRAFT_37804 [Aspergillus aculeatus ATCC 16872] 9e-16; gi|1147623714|gb|OOF89765.1|hypothetical protein ASPCADRAFT_60843 [Aspergillus carbonarius ITEM 5010] 1e-15; "
jgi|Nemve1|69880|gw.14117.5.1;N;R-9;0.791291869;NA;NA;A0A0M9W9D3_9EURO;Uncharacterized protein {ECO:0000313|EMBL:KOS36149.1};gi|924879444|gb|KOS36149.1|hypothetical protein ACN38_g13142 [Penicillium nordicum]	4e-13;"gi|1065009654|gb|ODV97876.1|hypothetical protein PACTADRAFT_372 [Pachysolen tannophilus NRRL Y-2460] 4e-12; "
jgi|Nemve1|7075|gw.2387.1.1;Y;R-3;0.933235628;E-8;0.99997037;Q5RBP9;Macrophage-expressed gene 1 protein;gi|156375144|ref|XP_001629942.1|predicted protein [Nematostella vectensis]	3e-31;"gi|156340144|ref|XP_001620366.1|hypothetical protein NEMVEDRAFT_v1g7075 [Nematostella vectensis] 4e-31; gi|1005458160|ref|XP_015766206.1|PREDICTED: LOW QUALITY PROTEIN: macrophage-expressed gene 1 protein-like [Acropora digitifera] 2e-25; gi|1005458164|ref|XP_015766208.1|PREDICTED: macrophage-expressed gene 1 protein-like [Acropora digitifera] 5e-21; gi|999967462|gb|KXJ06636.1|Macrophage-expressed gene 1 protein [Exaiptasia pallida] 3e-13; gi|919041172|ref|XP_013403892.1|PREDICTED: macrophage-expressed gene 1 protein-like [Lingula anatina] 1e-12; gi|762072342|ref|XP_011429866.1|PREDICTED: macrophage-expressed gene 1 protein [Crassostrea gigas] 2e-12; gi|919041175|ref|XP_013403893.1|PREDICTED: LOW QUALITY PROTEIN: macrophage-expressed gene 1 protein-like [Lingula anatina] 3e-12; gi|315468690|gb|ADU25501.1|macrophage expressed protein [Crassostrea gigas] 3e-12; gi|999972773|gb|KXJ11947.1|Macrophage-expressed gene 1 protein [Exaiptasia pallida] 5e-12; "
jgi|Nemve1|72364|gw.569.36.1;Y;R-3;0.76702063;E-4;0.76714067;A0A0L0US49_9BASI;Uncharacterized protein {ECO:0000313|EMBL:KNE89549.1};gi|909598925|gb|KNE89549.1|hypothetical protein PSTG_16994 [Puccinia striiformis f. sp. tritici PST-78]	1e-12;"gi|1102247968|ref|XP_019035892.1|hypothetical protein WICANDRAFT_37092 [Wickerhamomyces anomalus NRRL Y-366-8] 1e-12; gi|1069199548|ref|XP_018060495.1|hypothetical protein LY89DRAFT_603795	partial [Phialocephala scopiformis] 1e-12; gi|870755865|gb|KMS64825.1|hypothetical protein BVRB_042280	partial [Beta vulgaris subsp. vulgaris] 1e-12; gi|1021019129|gb|KZM80197.1|hypothetical protein DCAR_032322 [Daucus carota subsp. sativus] 3e-12; gi|549283062|embl|CCK92617.1|hypothetical protein BN164_2100006 [Clostridioides difficile T20] 5e-12; gi|449220398|gb|EMC20273.1|hypothetical protein SMU82_09822	partial [Streptococcus mutans SM6] 5e-12; gi|1002923529|ref|XP_015702238.1|hypothetical protein PAAG_12689 [Paracoccidioides lutzii Pb01] 1e-11; gi|1002923533|ref|XP_015702239.1|hypothetical protein PAAG_12692 [Paracoccidioides lutzii Pb01] 1e-11; gi|1150469079|gb|OOO03863.1|hypothetical protein OAory_01022740 [Aspergillus oryzae] 2e-11; "
jgi|Nemve1|72383|gw.436.42.1;N;R-9;0.939685052;NA;NA;Q8TGM7;Putative uncharacterized protein ART2;gi|110740129|dbj|BAF01964.1|hypothetical protein [Arabidopsis thaliana]	5e-60;"gi|449539124|gb|EMD30441.1|hypothetical protein CERSUDRAFT_163835	partial [Gelatoporia subvermispora B] 1e-55; gi|1016172060|gb|KZC15096.1|Putative uncharacterized protein ART2 [Dufourea novaeangliae] 2e-52; gi|920697601|gb|KOM40826.1|hypothetical protein LR48_Vigan04g102400 [Vigna angularis] 5e-52; gi|1009173738|ref|XP_015867972.1|PREDICTED: uncharacterized protein LOC107405433 [Ziziphus jujuba] 7e-52; gi|1009176455|ref|XP_015869440.1|PREDICTED: uncharacterized protein LOC107406761 [Ziziphus jujuba] 7e-52; gi|965601515|dbj|BAT88693.1|hypothetical protein VIGAN_05227200 [Vigna angularis var. angularis] 7e-52; gi|922327225|ref|XP_013443005.1|senescence-associated protein [Medicago truncatula] 1e-51; gi|217073804|gb|ACJ85262.1|unknown [Medicago truncatula] 1e-51; gi|126566038|gb|ABO20848.1|cytochrome P450-like TBP protein	partial [Lilium longiflorum] 2e-51; "
jgi|Nemve1|72684|gw.316.161.1;N;R-9;0.606152288;NA;NA;A0A067QQ03_ZOONE;Uncharacterized protein {ECO:0000313|EMBL:KDR02726.1};gi|646683569|gb|KDR02726.1|hypothetical protein L798_05095 [Zootermopsis nevadensis]	5e-13;"gi|242068417|ref|XP_002449485.1|hypothetical protein SORBIDRAFT_05g016470 [Sorghum bicolor] 8e-13; gi|760450177|ref|XP_011402157.1|hypothetical protein F751_0062 [Auxenochlorella protothecoides] 1e-12; gi|646637423|gb|KDQ71534.1|hypothetical protein L798_10644 [Zootermopsis nevadensis] 1e-12; gi|545357402|ref|XP_005644353.1|hypothetical protein COCSUDRAFT_19418 [Coccomyxa subellipsoidea C-169] 1e-12; gi|321448849|gb|EFX61606.1|hypothetical protein DAPPUDRAFT_69133 [Daphnia pulex] 1e-12; gi|552843405|ref|XP_005850831.1|hypothetical protein CHLNCDRAFT_48520 [Chlorella variabilis] 1e-12; gi|168068134|ref|XP_001785946.1|predicted protein [Physcomitrella patens] 1e-12; gi|156356956|ref|XP_001623992.1|predicted protein [Nematostella vectensis] 2e-12; gi|961389434|embl|CUU98466.1|hypothetical transcript [Hymenolepis microstoma] 4e-12; "
jgi|Nemve1|76171|gw.436.55.1;Y;R-9;0.967149533;E-4;0.7484578;No_Uniprotmatch;No_Description;NA;NA
jgi|Nemve1|77343|gw.8832.4.1;N;R-9;0.798734338;NA;NA;Q8TGM7;Putative uncharacterized protein ART2;gi|1000482948|gb|KXL43867.1|hypothetical protein FE78DRAFT_151428 [Acidomyces richmondensis]	6e-36;"gi|1030145131|ref|XP_016756035.1|plant senescence-associated protein [Sphaerulina musiva SO2202] 1e-35; gi|631390076|ref|XP_007929418.1|hypothetical protein MYCFIDRAFT_141529 [Pseudocercospora fijiensis CIRAD86] 1e-35; gi|398395177|ref|XP_003851047.1|hypothetical protein MYCGRDRAFT_100832 [Zymoseptoria tritici IPO323] 1e-35; gi|398395189|ref|XP_003851053.1|hypothetical protein MYCGRDRAFT_74252 [Zymoseptoria tritici IPO323] 1e-35; gi|298283541|gb|ADI72890.1|plant senescence-associated protein	partial [Ophiocordyceps unilateralis] 4e-35; gi|909598926|gb|KNE89550.1|hypothetical protein PSTG_16995 [Puccinia striiformis f. sp. tritici PST-78] 2e-34; gi|317028514|ref|XP_003188640.1|plant senescence-associated protein [Aspergillus niger CBS 513.88] 4e-34; gi|317157862|ref|XP_003190893.1|hypothetical protein AOR_1_262044 [Aspergillus oryzae RIB40] 4e-34; gi|320031195|gb|EFW13181.1|senescence-associated protein [Coccidioides posadasii str. Silveira] 6e-34; "
jgi|Nemve1|79502|e_gw.1.592.1;N;R-9;0.948375915;NA;NA;P56719;Orexin receptor type 2;gi|156408920|ref|XP_001642104.1|predicted protein [Nematostella vectensis]	1e-66;"gi|1005467712|ref|XP_015770766.1|PREDICTED: pyroglutamylated RFamide peptide receptor-like [Acropora digitifera] 8e-29; gi|156386067|ref|XP_001633735.1|predicted protein [Nematostella vectensis] 5e-26; gi|269784939|ref|NP_001161621.1|orexin receptor-like protein [Saccoglossus kowalevskii] 3e-24; gi|291227274|ref|XP_002733613.1|PREDICTED: orexin receptor type 2-like [Saccoglossus kowalevskii] 1e-23; gi|126331421|ref|XP_001374274.1|PREDICTED: neuropeptide Y receptor type 1 [Monodelphis domestica] 2e-23; gi|676477693|ref|XP_009061187.1|hypothetical protein LOTGIDRAFT_126576 [Lottia gigantea] 3e-23; gi|242008968|ref|XP_002425265.1|class A rhodopsin-like G-protein coupled receptor GPRsif	putative [Pediculus humanus corporis] 4e-23; gi|676433593|ref|XP_009046951.1|hypothetical protein LOTGIDRAFT_65549	partial [Lottia gigantea] 1e-22; gi|821490685|ref|XP_012407585.1|PREDICTED: neuropeptide Y receptor type 1 [Sarcophilus harrisii] 1e-22; "
jgi|Nemve1|79992|e_gw.2.21.1;Y;R-6;0.996802456;E-6;0.805159218;No_Uniprotmatch;No_Description;NA;NA
jgi|Nemve1|80110|e_gw.2.439.1;Y;R-9;0.877652374;E-1;0.999486172;Q3ZFI5;Fibroblast growth factor 9;gi|1002573153|ref|XP_015665552.1|PREDICTED: fibroblast growth factor 22 [Protobothrops mucrosquamatus]	2e-06;"gi|602662105|ref|XP_007436698.1|PREDICTED: fibroblast growth factor 22 [Python bivittatus] 2e-06; gi|1042347946|ref|XP_017316591.1|PREDICTED: fibroblast growth factor 20 [Ictalurus punctatus] 4e-06; gi|586486626|ref|XP_006873797.1|PREDICTED: fibroblast growth factor 16 [Chrysochloris asiatica] 5e-06; gi|558100557|ref|XP_006082895.1|PREDICTED: fibroblast growth factor 16 [Myotis lucifugus] 5e-06; gi|344236114|gb|EGV92217.1|Glia-activating factor [Cricetulus griseus] 5e-06; gi|1040239559|gb|OBS72651.1|hypothetical protein A6R68_12774 [Neotoma lepida] 6e-06; gi|1007710113|ref|XP_015823365.1|PREDICTED: fibroblast growth factor 20-like [Nothobranchius furzeri] 6e-06; gi|1012097628|ref|XP_015993609.1|PREDICTED: fibroblast growth factor 16 [Rousettus aegyptiacus] 8e-06; gi|632965357|ref|XP_007898849.1|PREDICTED: fibroblast growth factor 9 [Callorhinchus milii] 8e-06; "
jgi|Nemve1|80804|e_gw.3.758.1;N;R-6;0.988492439;NA;NA;A0A060XSF3_ONCMY;Uncharacterized protein {ECO:0000313|EMBL:CDQ79820.1};gi|1158931513|ref|XP_020313884.1|testis-expressed protein 15 [Oncorhynchus kisutch]	5e-09;"gi|642095240|embl|CDQ79820.1|unnamed protein product [Oncorhynchus mykiss] 6e-07; gi|908502112|ref|XP_013062668.1|PREDICTED: zinc finger protein 99-like [Biomphalaria glabrata] 2e-06; gi|483502720|gb|EOA95712.1|hypothetical protein Anapl_18933	partial [Anas platyrhynchos] 2e-06; gi|1055452272|ref|WP_067112915.1|inv protein [Mycobacterium sp. 852002-51057_SCH5723018] 4e-06; gi|156358374|ref|XP_001624495.1|predicted protein [Nematostella vectensis] 8e-06; gi|493835821|ref|WP_006783048.1|hypothetical protein [Hungatella hathewayi] 1e-05; gi|1023984081|ref|WP_063468578.1|inv protein [Mycobacterium kansasii] 2e-05; gi|576418427|gb|EUA12184.1|hypothetical protein I546_2322 [Mycobacterium kansasii 732] 2e-05; gi|156392391|ref|XP_001636032.1|predicted protein [Nematostella vectensis] 2e-05; "
jgi|Nemve1|83011|e_gw.6.118.1;N;R-6;0.737653875;NA;NA;Q8NEX9;Short-chain dehydrogenase/reductase family 9C member 7;gi|156405501|ref|XP_001640770.1|predicted protein [Nematostella vectensis]	2e-128;"gi|1005444319|ref|XP_015759495.1|PREDICTED: dehydrogenase/reductase SDR family member 9-like isoform X3 [Acropora digitifera] 2e-68; gi|999980279|gb|KXJ19453.1|17-beta-hydroxysteroid dehydrogenase type 6 [Exaiptasia pallida] 1e-63; gi|1005478810|ref|XP_015776114.1|PREDICTED: retinol dehydrogenase 3-like isoform X1 [Acropora digitifera] 7e-63; gi|1005478812|ref|XP_015776115.1|PREDICTED: retinol dehydrogenase 3-like isoform X2 [Acropora digitifera] 7e-63; gi|1005478814|ref|XP_015776116.1|PREDICTED: retinol dehydrogenase 3-like isoform X3 [Acropora digitifera] 7e-63; gi|156386264|ref|XP_001633833.1|predicted protein [Nematostella vectensis] 1e-61; gi|156389613|ref|XP_001635085.1|predicted protein [Nematostella vectensis] 1e-60; gi|156366980|ref|XP_001627198.1|predicted protein [Nematostella vectensis] 9e-60; gi|999975138|gb|KXJ14312.1|Retinol dehydrogenase 3 [Exaiptasia pallida] 8e-59; "
jgi|Nemve1|88939|e_gw.19.56.1;Y;R-6;0.99996168;E-3;0.632265092;Q6AYU4;Egl nine homolog 2;gi|156400015|ref|XP_001638796.1|predicted protein [Nematostella vectensis]	4e-27;"gi|999983637|gb|KXJ22778.1|Egl nine-like 3 [Exaiptasia pallida] 1e-22; gi|557769622|ref|XP_005184484.1|PREDICTED: uncharacterized protein LOC101890432 [Musca domestica] 1e-15; gi|906469706|gb|KNC30397.1|hypothetical protein FF38_10656 [Lucilia cuprina] 3e-15; gi|292621343|ref|XP_688016.4|PREDICTED: egl nine homolog 2 [Danio rerio] 4e-15; gi|972957582|ref|XP_015196441.1|PREDICTED: egl nine homolog 2-like [Lepisosteus oculatus] 7e-15; gi|913296280|ref|XP_013183935.1|PREDICTED: egl nine homolog 1 [Amyelois transitella] 7e-15; gi|597798832|ref|XP_007260956.1|PREDICTED: egl nine homolog 1-like [Astyanax mexicanus] 7e-15; gi|1158840355|ref|XP_020328857.1|egl nine homolog 1-like [Oncorhynchus kisutch] 1e-14; gi|1098679617|ref|XP_018799368.1|PREDICTED: hypoxia-inducible factor prolyl hydroxylase [Bactrocera latifrons] 2e-14; "
jgi|Nemve1|89183|e_gw.20.175.1;N;R-9;0.999641779;NA;NA;Q9VE46;High-affinity choline transporter 1;gi|156399664|ref|XP_001638621.1|predicted protein [Nematostella vectensis]	4e-271;"gi|1005488766|ref|XP_015780952.1|PREDICTED: high-affinity choline transporter 1-like [Acropora digitifera] 4e-169; gi|1005488751|ref|XP_015780944.1|PREDICTED: high-affinity choline transporter 1-like [Acropora digitifera] 1e-166; gi|999970097|gb|KXJ09271.1|High-affinity choline transporter 1 [Exaiptasia pallida] 3e-161; gi|156393494|ref|XP_001636363.1|predicted protein [Nematostella vectensis] 3e-159; gi|1126219689|ref|XP_019644004.1|PREDICTED: high-affinity choline transporter 1-like isoform X1 [Branchiostoma belcheri] 2e-152; gi|926632452|ref|XP_013781993.1|PREDICTED: high-affinity choline transporter 1-like [Limulus polyphemus] 9e-151; gi|291231172|ref|XP_002735543.1|PREDICTED: high-affinity choline transporter 1-like [Saccoglossus kowalevskii] 9e-151; gi|1126219691|ref|XP_019644005.1|PREDICTED: high-affinity choline transporter 1-like isoform X2 [Branchiostoma belcheri] 8e-150; gi|260816850|ref|XP_002603300.1|hypothetical protein BRAFLDRAFT_119704 [Branchiostoma floridae] 2e-149; "
jgi|Nemve1|92265|e_gw.29.70.1;Y;R-2;0.999816984;E-1;0.999381373;No_Uniprotmatch;No_Description;NA;NA
jgi|Nemve1|92366|e_gw.30.149.1;Y;R-6;0.999986684;E-8;0.999977398;No_Uniprotmatch;No_Description;NA;NA
jgi|Nemve1|93121|e_gw.32.58.1;Y;R-6;0.998371878;E-7;0.999998542;No_Uniprotmatch;No_Description;NA;NA
jgi|Nemve1|94638|e_gw.37.177.1;Y;R-2;0.99982301;E-6;0.914547906;No_Uniprotmatch;No_Description;gi|156394165|ref|XP_001636697.1|predicted protein [Nematostella vectensis]	2e-06;NA
