## Supplementary material for "Whole body regeneration deploys a rewired embryonic gene regulatory network logic": Suppl Table 2

Supplemental Table 2;;;;;
;;;;;
GO term enrichment of Embryonic Clusters;;;;;
;;;;;
Generated using the R package topGO and the following code:;;;;;
;;;;;
#embryo loop;;;;;
clust = names(table(meta$E_Clust));;;;;
clust = clust[clust != 0];;;;;
for (c in clust){;;;;;
;;;;;
myInterestingGenes <- meta[c(which(meta$E_Clust == c))	];;;;;
myInterestingGenes <- myInterestingGenes$Nemve1;;;;;
;;;;;
#this creates a string with 0 to 1 for match to cluster;;;;;
geneList <- factor(as.integer(geneNames %in% myInterestingGenes));;;;;
names(geneList) <- geneNames;;;;;
str(geneList);;;;;
;;;;;
#populate the list;;;;;
GOdata <- new("topGOdata", ontology = "BP", allGenes = geneList,;;;;;
annot = annFUN.gene2GO	gene2GO = geneID2GO);;;;;
GOdata;;;;;
;;;;;
#run the Fisher test;;;;;
resultFisher <- runTest(GOdata, algorithm = "classic", statistic = "fisher");;;;;
resultFisher;;;;;
;;;;;
#output the results;;;;;
allRes <- GenTable(GOdata	classicFisher = resultFisher	;;;;;
orderBy = "classicFisher", ranksOf = "classicFisher", topNodes = 500);;;;;
#cutoff the results at 0.02;;;;;
allRes <- allRes[c(which(allRes$classicFisher < 0.02))	];;;;;
file = paste("GO/E-",c,"_TOpGO_fisher_BP.txt",sep="");;;;;
write.table(allRes	file = file	sep='\t'	quote=F	row.names = F);;;;;
};;;;;
;;;;;
Results:;;;;;
** Note results are limited to 500 terms or a pvalue of < 0.02;;;;;
;;;;;
GO.ID;The Gene ontology code;;;;
Term;GO term;;;;
Annotated;number of times this term appears in the background set;;;;
Significant;number of times this term appears in the cluster list;;;;
Expected;expected number of times this term appears in the cluster list;;;;
classicFisher;pValue from Fisher's exact test;;;;
;;;;;
Cluster 1;;;;;
GO.ID;Term;Annotated;Significant;Expected;classicFisher
GO:0016567;protein ubiquitination;584;126;92	35;0	0001
GO:0006303;double-strand break repair via nonhomolo...;31;14;4	9;0	00011
GO:0009987;cellular process;10615;1724;1678	63;0	00012
GO:0045184;establishment of protein localization;1232;241;194	83;0	00012
GO:1903364;positive regulation of cellular protein ...;92;29;14	55;0	00012
GO:0007051;spindle organization;101;31;15	97;0	00013
GO:0051052;regulation of DNA metabolic process;231;58;36	53;0	00016
GO:0051225;spindle assembly;59;21;9	33;0	00016
GO:0006270;DNA replication initiation;25;12;3	95;0	00016
GO:0016054;organic acid catabolic process;182;48;28	78;0	00016
GO:0046395;carboxylic acid catabolic process;182;48;28	78;0	00016
GO:0006260;DNA replication;259;63;40	96;0	00022
GO:1903052;positive regulation of proteolysis invol...;86;27;13	6;0	00023
GO:0031323;regulation of cellular metabolic process;3186;565;503	83;0	00032
GO:0000726;non-recombinational repair;34;14;5	38;0	00035
GO:0051641;cellular localization;1971;363;311	69;0	00036
GO:0007010;cytoskeleton organization;746;152;117	97;0	00037
GO:0030163;protein catabolic process;602;126;95	2;0	00039
GO:0007265;Ras protein signal transduction;195;49;30	84;0	00048
GO:0043247;telomere maintenance in response to DNA ...;6;5;0	95;0	00051
GO:0019222;regulation of metabolic process;3545;621;560	6;0	00055
GO:0051495;positive regulation of cytoskeleton orga...;95;28;15	02;0	00056
GO:0043161;proteasome-mediated ubiquitin-dependent ...;305;70;48	23;0	00061
GO:0021942;radial glia guided migration of Purkinje...;4;4;0	63;0	00062
GO:0031848;protection from non-homologous end joini...;4;4;0	63;0	00062
GO:0045141;meiotic telomere clustering;4;4;0	63;0	00062
GO:1904837;beta-catenin-TCF complex assembly;4;4;0	63;0	00062
GO:1901575;organic substance catabolic process;1394;263;220	44;0	00063
GO:1902580;single-organism cellular localization;733;148;115	91;0	00067
GO:0031400;negative regulation of protein modificat...;301;69;47	6;0	00069
GO:0009056;catabolic process;1596;297;252	39;0	00069
GO:0010921;regulation of phosphatase activity;65;21;10	28;0	00071
GO:0044267;cellular protein metabolic process;3028;535;478	84;0	00073
GO:0010498;proteasomal protein catabolic process;323;73;51	08;0	00075
GO:0098813;nuclear chromosome segregation;154;40;24	35;0	00077
GO:0007067;mitotic nuclear division;164;42;25	93;0	00078
GO:0008033;tRNA processing;88;26;13	92;0	00083
GO:0002566;somatic diversification of immune recept...;9;6;1	42;0	00085
GO:0051645;Golgi localization;9;6;1	42;0	00085
GO:0006886;intracellular protein transport;625;128;98	84;0	00087
GO:0000959;mitochondrial RNA metabolic process;15;8;2	37;0	00087
GO:0044710;single-organism metabolic process;3702;644;585	42;0	00087
GO:0002200;somatic diversification of immune recept...;29;12;4	59;0	00088
GO:0009262;deoxyribonucleotide metabolic process;33;13;5	22;0	00094
GO:0006261;DNA-dependent DNA replication;117;32;18	5;0	00098
GO:0015031;protein transport;1159;221;183	28;0	001
GO:0032436;positive regulation of proteasomal ubiqu...;58;19;9	17;0	00104
GO:0043086;negative regulation of catalytic activit...;285;65;45	07;0	00112
GO:0080090;regulation of primary metabolic process;3146;552;497	5;0	00114
GO:0000278;mitotic cell cycle;647;131;102	31;0	0012
GO:0043666;regulation of phosphoprotein phosphatase...;19;9;3;0	00123
GO:0016043;cellular component organization;3962;684;626	54;0	00127
GO:0090304;nucleic acid metabolic process;3132;549;495	29;0	0013
GO:2000112;regulation of cellular macromolecule bio...;1994;361;315	33;0	00136
GO:0007005;mitochondrion organization;378;82;59	78;0	00136
GO:0060627;regulation of vesicle-mediated transport;266;61;42	06;0	00136
GO:1901800;positive regulation of proteasomal prote...;68;21;10	75;0	00137
GO:0033036;macromolecule localization;1829;333;289	23;0	00148
GO:0030010;establishment of cell polarity;82;24;12	97;0	00149
GO:0019692;deoxyribose phosphate metabolic process;23;10;3	64;0	0015
GO:0032233;positive regulation of actin filament bu...;23;10;3	64;0	0015
GO:0051496;positive regulation of stress fiber asse...;23;10;3	64;0	0015
GO:0030258;lipid modification;115;31;18	19;0	00151
GO:0046474;glycerophospholipid biosynthetic process;96;27;15	18;0	00151
GO:0000963;mitochondrial RNA processing;7;5;1	11;0	00156
GO:0046364;monosaccharide biosynthetic process;47;16;7	43;0	00161
GO:0007264;small GTPase mediated signal transductio...;289;65;45	7;0	00162
GO:0000280;nuclear division;242;56;38	27;0	00169
GO:0051493;regulation of cytoskeleton organization;242;56;38	27;0	00169
GO:0072329;monocarboxylic acid catabolic process;92;26;14	55;0	0017
GO:0046907;intracellular transport;1235;232;195	3;0	00171
GO:0018193;peptidyl-amino acid modification;558;114;88	24;0	00178
GO:0009057;macromolecule catabolic process;830;162;131	25;0	00178
GO:0051340;regulation of ligase activity;56;18;8	86;0	00179
GO:0006296;nucleotide-excision repair	DNA incision...;10;6;1	58;0	00183
GO:0042787;protein ubiquitination involved in ubiqu...;146;37;23	09;0	0019
GO:0033365;protein localization to organelle;498;103;78	75;0	00193
GO:0071840;cellular component organization or bioge...;4120;707;651	53;0	00194
GO:0010256;endomembrane system organization;341;74;53	92;0	00225
GO:0006275;regulation of DNA replication;108;29;17	08;0	00225
GO:0010556;regulation of macromolecule biosynthetic...;2027;364;320	54;0	00229
GO:0051248;negative regulation of protein metabolic...;501;103;79	23;0	00236
GO:0071479;cellular response to ionizing radiation;36;13;5	69;0	00238
GO:0009074;aromatic amino acid family catabolic pro...;17;8;2	69;0	00244
GO:0010212;response to ionizing radiation;85;24;13	44;0	00254
GO:0051053;negative regulation of DNA metabolic pro...;85;24;13	44;0	00254
GO:0033043;regulation of organelle organization;677;134;107	06;0	00258
GO:0000965;mitochondrial RNA 3'-end processing;5;4;0	79;0	00272
GO:0006621;protein retention in ER lumen;5;4;0	79;0	00272
GO:0019388;galactose catabolic process;5;4;0	79;0	00272
GO:0032486;Rap protein signal transduction;5;4;0	79;0	00272
GO:0032516;positive regulation of phosphoprotein ph...;5;4;0	79;0	00272
GO:0090558;plant epidermis development;5;4;0	79;0	00272
GO:0090646;mitochondrial tRNA processing;5;4;0	79;0	00272
GO:0007266;Rho protein signal transduction;105;28;16	6;0	00295
GO:0032259;methylation;170;41;26	88;0	00303
GO:0051438;regulation of ubiquitin-protein transfer...;54;17;8	54;0	00304
GO:0051351;positive regulation of ligase activity;37;13;5	85;0	00315
GO:1990090;cellular response to nerve growth factor...;25;10;3	95;0	00317
GO:0051443;positive regulation of ubiquitin-protein...;33;12;5	22;0	00325
GO:0032273;positive regulation of protein polymeriz...;50;16;7	91;0	00331
GO:0046337;phosphatidylethanolamine metabolic proce...;11;6;1	74;0	00349
GO:0045017;glycerolipid biosynthetic process;121;31;19	13;0	00356
GO:0006302;double-strand break repair;146;36;23	09;0	00357
GO:0018105;peptidyl-serine phosphorylation;136;34;21	51;0	00359
GO:0006646;phosphatidylethanolamine biosynthetic pr...;8;5;1	27;0	00362
GO:0016446;somatic hypermutation of immunoglobulin ...;8;5;1	27;0	00362
GO:0021535;cell migration in hindbrain;8;5;1	27;0	00362
GO:0021932;hindbrain radial glia guided cell migrat...;8;5;1	27;0	00362
GO:2000042;negative regulation of double-strand bre...;8;5;1	27;0	00362
GO:0032269;negative regulation of cellular protein ...;480;98;75	91;0	00369
GO:0016569;covalent chromatin modification;331;71;52	34;0	00369
GO:0009062;fatty acid catabolic process;78;22;12	33;0	00382
GO:0035304;regulation of protein dephosphorylation;78;22;12	33;0	00382
GO:0046486;glycerolipid metabolic process;219;50;34	63;0	00385
GO:0044802;single-organism membrane organization;588;117;92	98;0	00394
GO:0000066;mitochondrial ornithine transport;3;3;0	47;0	00395
GO:0015822;ornithine transport;3;3;0	47;0	00395
GO:0022615;protein to membrane docking;3;3;0	47;0	00395
GO:0035973;aggrephagy;3;3;0	47;0	00395
GO:0043383;negative T cell selection;3;3;0	47;0	00395
GO:0044821;meiotic telomere tethering at nuclear pe...;3;3;0	47;0	00395
GO:0045060;negative thymic T cell selection;3;3;0	47;0	00395
GO:0070197;meiotic attachment of telomere to nuclea...;3;3;0	47;0	00395
GO:0090166;Golgi disassembly;3;3;0	47;0	00395
GO:0097240;chromosome attachment to the nuclear env...;3;3;0	47;0	00395
GO:1990180;mitochondrial tRNA 3'-end processing;3;3;0	47;0	00395
GO:1903362;regulation of cellular protein catabolic...;152;37;24	04;0	00399
GO:0035303;regulation of dephosphorylation;83;23;13	13;0	004
GO:0031023;microtubule organizing center organizati...;88;24;13	92;0	00416
GO:0044283;small molecule biosynthetic process;349;74;55	19;0	00417
GO:0009394;2'-deoxyribonucleotide metabolic process;22;9;3	48;0	00424
GO:1902582;single-organism intracellular transport;1105;206;174	74;0	00443
GO:0043170;macromolecule metabolic process;5751;962;909	45;0	0045
GO:0044728;DNA methylation or demethylation;47;15;7	43;0	00452
GO:0051347;positive regulation of transferase activ...;312;67;49	34;0	00457
GO:0051348;negative regulation of transferase activ...;133;33;21	03;0	00462
GO:0009264;deoxyribonucleotide catabolic process;15;7;2	37;0	00487
GO:0046386;deoxyribose phosphate catabolic process;15;7;2	37;0	00487
GO:0016192;vesicle-mediated transport;1037;194;163	99;0	0049
GO:0070507;regulation of microtubule cytoskeleton o...;94;25;14	86;0	00499
GO:0010923;negative regulation of phosphatase activ...;52;16;8	22;0	00511
GO:1903047;mitotic cell cycle process;491;99;77	65;0	00516
GO:0000819;sister chromatid segregation;119;30;18	82;0	00527
GO:0051338;regulation of transferase activity;514;103;81	28;0	00531
GO:0035023;regulation of Rho protein signal transdu...;80;22;12	65;0	00532
GO:0051649;establishment of localization in cell;1680;302;265	67;0	00534
GO:0006839;mitochondrial transport;186;43;29	41;0	00555
GO:0010638;positive regulation of organelle organiz...;331;70;52	34;0	00558
GO:0072657;protein localization to membrane;255;56;40	32;0	00558
GO:0031346;positive regulation of cell projection o...;176;41;27	83;0	0058
GO:0045732;positive regulation of protein catabolic...;140;34;22	14;0	00584
GO:0090305;nucleic acid phosphodiester bond hydroly...;105;27;16	6;0	00593
GO:0046165;alcohol biosynthetic process;76;21;12	02;0	00602
GO:0006342;chromatin silencing;44;14;6	96;0	00617
GO:0007017;microtubule-based process;528;105;83	5;0	00622
GO:1901360;organic cyclic compound metabolic proces...;4011;682;634	29;0	00626
GO:0035308;negative regulation of protein dephospho...;53;16;8	38;0	00627
GO:0006639;acylglycerol metabolic process;67;19;10	6;0	00647
GO:1903050;regulation of proteolysis involved in ce...;141;34;22	3;0	00655
GO:0000723;telomere maintenance;91;24;14	39;0	00656
GO:0000290;deadenylation-dependent decapping of nuc...;9;5;1	42;0	00709
GO:0006295;nucleotide-excision repair	DNA incision...;6;4;0	95;0	00715
GO:0006572;tyrosine catabolic process;6;4;0	95;0	00715
GO:0030202;heparin metabolic process;6;4;0	95;0	00715
GO:0035437;maintenance of protein localization in e...;6;4;0	95;0	00715
GO:0045026;plasma membrane fusion;6;4;0	95;0	00715
GO:0045061;thymic T cell selection;6;4;0	95;0	00715
GO:0051988;regulation of attachment of spindle micr...;6;4;0	95;0	00715
GO:0097320;membrane tubulation;6;4;0	95;0	00715
GO:0046483;heterocycle metabolic process;3843;654;607	72;0	0072
GO:0006998;nuclear envelope organization;36;12;5	69;0	00725
GO:0044770;cell cycle phase transition;291;62;46	02;0	0074
GO:0032200;telomere organization;92;24;14	55;0	00758
GO:0006638;neutral lipid metabolic process;68;19;10	75;0	00768
GO:1990089;response to nerve growth factor;32;11;5	06;0	00773
GO:0043414;macromolecule methylation;158;37;24	99;0	00776
GO:0048285;organelle fission;270;58;42	7;0	00786
GO:0032268;regulation of cellular protein metabolic...;1321;240;208	9;0	00789
GO:0006325;chromatin organization;425;86;67	21;0	00795
GO:0006766;vitamin metabolic process;73;20;11	54;0	00801
GO:0016568;chromatin modification;375;77;59	3;0	0081
GO:0009072;aromatic amino acid family metabolic pro...;20;8;3	16;0	00814
GO:0061024;membrane organization;682;131;107	85;0	00823
GO:0033260;nuclear DNA replication;24;9;3	8;0	00829
GO:0031334;positive regulation of protein complex a...;93;24;14	71;0	00872
GO:0034645;cellular macromolecule biosynthetic proc...;2845;491;449	9;0	00878
GO:0006635;fatty acid beta-oxidation;55;16;8	7;0	00921
GO:0035305;negative regulation of dephosphorylation;55;16;8	7;0	00921
GO:0019319;hexose biosynthetic process;37;12;5	85;0	00922
GO:0008654;phospholipid biosynthetic process;134;32;21	19;0	00947
GO:0009058;biosynthetic process;3886;659;614	52;0	00951
GO:0006111;regulation of gluconeogenesis;13;6;2	06;0	00975
GO:0032371;regulation of sterol transport;13;6;2	06;0	00975
GO:0032374;regulation of cholesterol transport;13;6;2	06;0	00975
GO:0035493;SNARE complex assembly;13;6;2	06;0	00975
GO:0044804;nucleophagy;13;6;2	06;0	00975
GO:0006725;cellular aromatic compound metabolic pro...;3857;654;609	94;0	00997
GO:0022406;membrane docking;51;15;8	06;0	01034
GO:0045814;negative regulation of gene expression	...;51;15;8	06;0	01034
GO:0043933;macromolecular complex subunit organizat...;1635;291;258	55;0	01057
GO:0006743;ubiquinone metabolic process;17;7;2	69;0	01101
GO:0006744;ubiquinone biosynthetic process;17;7;2	69;0	01101
GO:1901663;quinone biosynthetic process;17;7;2	69;0	01101
GO:0006641;triglyceride metabolic process;56;16;8	86;0	01105
GO:0007033;vacuole organization;151;35;23	88;0	01106
GO:0051297;centrosome organization;80;21;12	65;0	01116
GO:0016445;somatic diversification of immunoglobuli...;25;9;3	95;0	01117
GO:0061136;regulation of proteasomal protein catabo...;115;28;18	19;0	0112
GO:0044763;single-organism cellular process;8483;1383;1341	48;0	01129
GO:0010605;negative regulation of macromolecule met...;1129;206;178	54;0	01132
GO:0017004;cytochrome complex assembly;21;8;3	32;0	01136
GO:0000070;mitotic sister chromatid segregation;95;24;15	02;0	01143
GO:0045598;regulation of fat cell differentiation;38;12;6	01;0	01158
GO:0051492;regulation of stress fiber assembly;38;12;6	01;0	01158
GO:0046578;regulation of Ras protein signal transdu...;126;30;19	93;0	01223
GO:0010874;regulation of cholesterol efflux;10;5;1	58;0	01234
GO:0034397;telomere localization;10;5;1	58;0	01234
GO:0042436;indole-containing compound catabolic pro...;10;5;1	58;0	01234
GO:1903055;positive regulation of extracellular mat...;10;5;1	58;0	01234
GO:0007030;Golgi organization;71;19;11	23;0	01244
GO:0019395;fatty acid oxidation;71;19;11	23;0	01244
GO:0034440;lipid oxidation;71;19;11	23;0	01244
GO:0006733;oxidoreduction coenzyme metabolic proces...;116;28;18	34;0	0126
GO:0040029;regulation of gene expression	epigeneti...;163;37;25	78;0	01284
GO:0032434;regulation of proteasomal ubiquitin-depe...;91;23;14	39;0	01303
GO:2001020;regulation of response to DNA damage sti...;91;23;14	39;0	01303
GO:0007346;regulation of mitotic cell cycle;366;74;57	88;0	01335
GO:0018209;peptidyl-serine modification;153;35;24	19;0	01354
GO:0002903;negative regulation of B cell apoptotic ...;4;3;0	63;0	01393
GO:0006203;dGTP catabolic process;4;3;0	63;0	01393
GO:0006556;S-adenosylmethionine biosynthetic proces...;4;3;0	63;0	01393
GO:0007296;vitellogenesis;4;3;0	63;0	01393
GO:0009120;deoxyribonucleoside metabolic process;4;3;0	63;0	01393
GO:0031643;positive regulation of myelination;4;3;0	63;0	01393
GO:0032793;positive regulation of CREB transcriptio...;4;3;0	63;0	01393
GO:0035799;ureter maturation;4;3;0	63;0	01393
GO:0042262;DNA protection;4;3;0	63;0	01393
GO:0042738;exogenous drug catabolic process;4;3;0	63;0	01393
GO:0046070;dGTP metabolic process;4;3;0	63;0	01393
GO:0061732;mitochondrial acetyl-CoA biosynthetic pr...;4;3;0	63;0	01393
GO:0072216;positive regulation of metanephros devel...;4;3;0	63;0	01393
GO:0072298;regulation of metanephric glomerulus dev...;4;3;0	63;0	01393
GO:0072300;positive regulation of metanephric glome...;4;3;0	63;0	01393
GO:0090034;regulation of chaperone-mediated protein...;4;3;0	63;0	01393
GO:0090035;positive regulation of chaperone-mediate...;4;3;0	63;0	01393
GO:1990416;cellular response to brain-derived neuro...;4;3;0	63;0	01393
GO:0006637;acyl-CoA metabolic process;48;14;7	59;0	01402
GO:0035383;thioester metabolic process;48;14;7	59;0	01402
GO:0032886;regulation of microtubule-based process;112;27;17	71;0	01434
GO:0051301;cell division;584;112;92	35;0	01449
GO:0000920;cell separation after cytokinesis;7;4;1	11;0	0146
GO:0006570;tyrosine metabolic process;7;4;1	11;0	0146
GO:0009204;deoxyribonucleoside triphosphate catabol...;7;4;1	11;0	0146
GO:0032324;molybdopterin cofactor biosynthetic proc...;7;4;1	11;0	0146
GO:0043545;molybdopterin cofactor metabolic process;7;4;1	11;0	0146
GO:0051189;prosthetic group metabolic process;7;4;1	11;0	0146
GO:0051574;positive regulation of histone H3-K9 met...;7;4;1	11;0	0146
GO:0070229;negative regulation of lymphocyte apopto...;7;4;1	11;0	0146
GO:0007031;peroxisome organization;26;9;4	11;0	01473
GO:0031398;positive regulation of protein ubiquitin...;97;24;15	34;0	01478
GO:1901606;alpha-amino acid catabolic process;82;21;12	97;0	0148
GO:0009200;deoxyribonucleoside triphosphate metabol...;14;6;2	21;0	01481
GO:0042795;snRNA transcription from RNA polymerase ...;14;6;2	21;0	01481
GO:0006282;regulation of DNA repair;53;15;8	38;0	0149
GO:0006289;nucleotide-excision repair;53;15;8	38;0	0149
GO:0016458;gene silencing;154;35;24	35;0	01493
GO:0009059;macromolecule biosynthetic process;2892;495;457	33;0	01524
GO:0086010;membrane depolarization during action po...;22;8;3	48;0	01543
GO:0006304;DNA modification;58;16;9	17;0	01559
GO:0051017;actin filament bundle assembly;63;17;9	96;0	01611
GO:0044092;negative regulation of molecular functio...;420;83;66	42;0	01614
GO:0016197;endosomal transport;198;43;31	31;0	0167
GO:0006997;nucleus organization;73;19;11	54;0	01674
GO:0007098;centrosome cycle;78;20;12	33;0	01689
GO:0051346;negative regulation of hydrolase activit...;129;30;20	4;0	01691
GO:0044772;mitotic cell cycle phase transition;275;57;43	49;0	01714
GO:0016311;dephosphorylation;177;39;27	99;0	01748
GO:1901617;organic hydroxy compound biosynthetic pr...;119;28;18	82;0	01765
GO:0006305;DNA alkylation;40;12;6	33;0	01766
GO:0006306;DNA methylation;40;12;6	33;0	01766
GO:0030038;contractile actin filament bundle assemb...;40;12;6	33;0	01766
GO:0030838;positive regulation of actin filament po...;40;12;6	33;0	01766
GO:0032231;regulation of actin filament bundle asse...;40;12;6	33;0	01766
GO:0043149;stress fiber assembly;40;12;6	33;0	01766
GO:0006790;sulfur compound metabolic process;215;46;34;0	01771
GO:0051049;regulation of transport;881;162;139	32;0	01796
GO:1903320;regulation of protein modification by sm...;172;38;27	2;0	01805
GO:0006461;protein complex assembly;929;170;146	91;0	01848
GO:0070271;protein complex biogenesis;930;170;147	07;0	01918
GO:0030100;regulation of endocytosis;125;29;19	77;0	01921
GO:0006650;glycerophospholipid metabolic process;162;36;25	62;0	01922
GO:0031396;regulation of protein ubiquitination;162;36;25	62;0	01922
GO:0009063;cellular amino acid catabolic process;89;22;14	07;0	01923
GO:0042176;regulation of protein catabolic process;227;48;35	9;0	01924
GO:0051251;positive regulation of lymphocyte activa...;74;19;11	7;0	01928
GO:0051246;regulation of protein metabolic process;1450;257;229	3;0	01933
GO:0006793;phosphorus metabolic process;1868;326;295	4;0	01964
GO:0006656;phosphatidylcholine biosynthetic process;11;5;1	74;0	01972
GO:0031112;positive regulation of microtubule polym...;11;5;1	74;0	01972
GO:0032211;negative regulation of telomere maintena...;11;5;1	74;0	01972
GO:0042769;DNA damage response	detection of DNA da...;11;5;1	74;0	01972
GO:0045724;positive regulation of cilium assembly;11;5;1	74;0	01972
GO:1902745;positive regulation of lamellipodium org...;11;5;1	74;0	01972
GO:0006094;gluconeogenesis;36;11;5	69;0	01974
GO:0030032;lamellipodium assembly;36;11;5	69;0	01974
GO:0051303;establishment of chromosome localization;36;11;5	69;0	01974
;;;;;
Cluster 2;;;;;
GO.ID;Term;Annotated;Significant;Expected;classicFisher
GO:0007264;small GTPase mediated signal transductio...;289;44;24	69;0	00011
GO:0046339;diacylglycerol metabolic process;11;6;0	94;0	00012
GO:0045184;establishment of protein localization;1232;141;105	26;0	00013
GO:0044255;cellular lipid metabolic process;666;84;56	9;0	00016
GO:0016042;lipid catabolic process;234;37;19	99;0	00018
GO:1902959;regulation of aspartic-type endopeptidas...;8;5;0	68;0	0002
GO:0044710;single-organism metabolic process;3702;367;316	28;0	00022
GO:0021957;corticospinal tract morphogenesis;5;4;0	43;0	00025
GO:0097156;fasciculation of motor neuron axon;5;4;0	43;0	00025
GO:1900272;negative regulation of long-term synapti...;5;4;0	43;0	00025
GO:0015031;protein transport;1159;132;99	02;0	00027
GO:0008104;protein localization;1556;170;132	94;0	00028
GO:0071417;cellular response to organonitrogen comp...;266;40;22	73;0	0003
GO:0043087;regulation of GTPase activity;157;27;13	41;0	00034
GO:0010646;regulation of cell communication;1736;186;148	31;0	00038
GO:0019432;triglyceride biosynthetic process;29;9;2	48;0	00049
GO:0046460;neutral lipid biosynthetic process;29;9;2	48;0	00049
GO:0046463;acylglycerol biosynthetic process;29;9;2	48;0	00049
GO:0009966;regulation of signal transduction;1438;157;122	85;0	00051
GO:0042147;retrograde transport	endosome to Golgi;48;12;4	1;0	00055
GO:0009894;regulation of catabolic process;469;61;40	07;0	00057
GO:0060997;dendritic spine morphogenesis;24;8;2	05;0	00059
GO:0048583;regulation of response to stimulus;1944;204;166	08;0	00059
GO:0016192;vesicle-mediated transport;1037;118;88	6;0	0006
GO:0019373;epoxygenase P450 pathway;3;3;0	26;0	00062
GO:0090071;negative regulation of ribosome biogenes...;3;3;0	26;0	00062
GO:0097267;omega-hydroxylase P450 pathway;3;3;0	26;0	00062
GO:0043473;pigmentation;84;17;7	18;0	00064
GO:0044712;single-organism catabolic process;746;89;63	73;0	00067
GO:0051044;positive regulation of membrane protein ...;6;4;0	51;0	00069
GO:0097155;fasciculation of sensory neuron axon;6;4;0	51;0	00069
GO:1902961;positive regulation of aspartic-type end...;6;4;0	51;0	00069
GO:0071702;organic substance transport;1725;183;147	37;0	00071
GO:0009057;macromolecule catabolic process;830;97;70	91;0	00078
GO:0042574;retinal metabolic process;10;5;0	85;0	00079
GO:0060996;dendritic spine development;50;12;4	27;0	00081
GO:0046907;intracellular transport;1235;136;105	51;0	00089
GO:0007034;vacuolar transport;102;19;8	71;0	00092
GO:0042168;heme metabolic process;20;7;1	71;0	00093
GO:0046486;glycerolipid metabolic process;219;33;18	71;0	00094
GO:0050856;regulation of T cell receptor signaling ...;15;6;1	28;0	00098
GO:0061001;regulation of dendritic spine morphogene...;15;6;1	28;0	00098
GO:0090140;regulation of mitochondrial fission;15;6;1	28;0	00098
GO:0030029;actin filament-based process;403;53;34	43;0	001
GO:0060998;regulation of dendritic spine developmen...;38;10;3	25;0	00102
GO:1901699;cellular response to nitrogen compound;320;44;27	34;0	00107
GO:0000266;mitochondrial fission;26;8;2	22;0	00107
GO:0044242;cellular lipid catabolic process;161;26;13	75;0	00114
GO:0008286;insulin receptor signaling pathway;52;12;4	44;0	00118
GO:0080135;regulation of cellular response to stres...;406;53;34	69;0	00118
GO:0006914;autophagy;294;41;25	12;0	00118
GO:0005975;carbohydrate metabolic process;660;79;56	39;0	00121
GO:0051641;cellular localization;1971;204;168	39;0	00121
GO:0051649;establishment of localization in cell;1680;177;143	53;0	00122
GO:0042572;retinol metabolic process;21;7;1	79;0	0013
GO:0045017;glycerolipid biosynthetic process;121;21;10	34;0	00132
GO:0071827;plasma lipoprotein particle organization;11;5;0	94;0	00134
GO:0048477;oogenesis;75;15;6	41;0	00147
GO:0051186;cofactor metabolic process;279;39;23	84;0	00147
GO:0048285;organelle fission;270;38;23	07;0	00149
GO:0009313;oligosaccharide catabolic process;7;4;0	6;0	0015
GO:0051043;regulation of membrane protein ectodomai...;7;4;0	6;0	0015
GO:0051056;regulation of small GTPase mediated sign...;156;25;13	33;0	00157
GO:0065009;regulation of molecular function;1254;136;107	13;0	00162
GO:0050821;protein stabilization;91;17;7	77;0	00162
GO:0044723;single-organism carbohydrate metabolic p...;548;67;46	82;0	00165
GO:0090630;activation of GTPase activity;47;11;4	02;0	00166
GO:0006810;transport;3022;298;258	18;0	00173
GO:0050790;regulation of catalytic activity;1006;112;85	95;0	00178
GO:0014070;response to organic cyclic compound;561;68;47	93;0	0019
GO:1901615;organic hydroxy compound metabolic proce...;339;45;28	96;0	00194
GO:0007041;lysosomal transport;55;12;4	7;0	00198
GO:0050896;response to stimulus;4999;471;427	09;0	00204
GO:0007169;transmembrane receptor protein tyrosine ...;340;45;29	05;0	00205
GO:0051716;cellular response to stimulus;3946;379;337	12;0	00213
GO:0071825;protein-lipid complex subunit organizati...;12;5;1	03;0	00214
GO:0097061;dendritic spine organization;35;9;2	99;0	00216
GO:0006089;lactate metabolic process;4;3;0	34;0	00233
GO:0006651;diacylglycerol biosynthetic process;4;3;0	34;0	00233
GO:0009438;methylglyoxal metabolic process;4;3;0	34;0	00233
GO:0042866;pyruvate biosynthetic process;4;3;0	34;0	00233
GO:0061355;Wnt protein secretion;4;3;0	34;0	00233
GO:0061356;regulation of Wnt protein secretion;4;3;0	34;0	00233
GO:0051234;establishment of localization;3093;303;264	25;0	00236
GO:1903363;negative regulation of cellular protein ...;49;11;4	19;0	00237
GO:0023051;regulation of signaling;1717;178;146	69;0	00245
GO:0030036;actin cytoskeleton organization;372;48;31	78;0	00251
GO:1901700;response to oxygen-containing compound;831;94;71;0	00258
GO:0007292;female gamete generation;95;17;8	12;0	00262
GO:0097006;regulation of plasma lipoprotein particl...;36;9;3	08;0	00266
GO:0031647;regulation of protein stability;145;23;12	39;0	00272
GO:0044265;cellular macromolecule catabolic process;670;78;57	24;0	00278
GO:0006273;lagging strand elongation;8;4;0	68;0	0028
GO:0042182;ketone catabolic process;8;4;0	68;0	0028
GO:0043691;reverse cholesterol transport;8;4;0	68;0	0028
GO:1901339;regulation of store-operated calcium cha...;8;4;0	68;0	0028
GO:1903046;meiotic cell cycle process;96;17;8	2;0	00294
GO:0030163;protein catabolic process;602;71;51	43;0	00308
GO:0006778;porphyrin-containing compound metabolic ...;24;7;2	05;0	00308
GO:0071375;cellular response to peptide hormone sti...;113;19;9	65;0	00317
GO:0051187;cofactor catabolic process;13;5;1	11;0	00324
GO:0072176;nephric duct development;13;5;1	11;0	00324
GO:1903409;reactive oxygen species biosynthetic pro...;37;9;3	16;0	00325
GO:0009895;negative regulation of catabolic process;130;21;11	11;0	00326
GO:0007126;meiotic nuclear division;89;16;7	6;0	00329
GO:0042176;regulation of protein catabolic process;227;32;19	39;0	0033
GO:0008219;cell death;1036;113;88	51;0	00336
GO:0016265;death;1036;113;88	51;0	00336
GO:0012501;programmed cell death;965;106;82	44;0	0036
GO:0031329;regulation of cellular catabolic process;399;50;34	09;0	00376
GO:0002429;immune response-activating cell surface ...;67;13;5	72;0	00393
GO:0006639;acylglycerol metabolic process;67;13;5	72;0	00393
GO:0006071;glycerol metabolic process;19;6;1	62;0	00393
GO:0033059;cellular pigmentation;45;10;3	84;0	00399
GO:1903051;negative regulation of proteolysis invol...;45;10;3	84;0	00399
GO:0002768;immune response-regulating cell surface ...;75;14;6	41;0	00407
GO:0043068;positive regulation of programmed cell d...;286;38;24	43;0	00412
GO:0032869;cellular response to insulin stimulus;91;16;7	77;0	00414
GO:0033554;cellular response to stress;1265;134;108	07;0	00416
GO:0007265;Ras protein signal transduction;195;28;16	66;0	00444
GO:0007165;signal transduction;2957;288;252	63;0	00446
GO:0006638;neutral lipid metabolic process;68;13;5	81;0	00448
GO:0042177;negative regulation of protein catabolic...;68;13;5	81;0	00448
GO:0006271;DNA strand elongation involved in DNA re...;14;5;1	2;0	00469
GO:0006261;DNA-dependent DNA replication;117;19;10;0	0047
GO:0009071;serine family amino acid catabolic proce...;9;4;0	77;0	0047
GO:0046321;positive regulation of fatty acid oxidat...;9;4;0	77;0	0047
GO:0072178;nephric duct morphogenesis;9;4;0	77;0	0047
GO:0038093;Fc receptor signaling pathway;26;7;2	22;0	00504
GO:0044282;small molecule catabolic process;252;34;21	53;0	00507
GO:0097305;response to alcohol;197;28;16	83;0	00512
GO:0097306;cellular response to alcohol;77;14;6	58;0	0052
GO:0019400;alditol metabolic process;20;6;1	71;0	00522
GO:0050854;regulation of antigen receptor-mediated ...;20;6;1	71;0	00522
GO:1901653;cellular response to peptide;153;23;13	07;0	00538
GO:0006643;membrane lipid metabolic process;127;20;10	85;0	0054
GO:0010107;potassium ion import;5;3;0	43;0	00545
GO:0019695;choline metabolic process;5;3;0	43;0	00545
GO:0034367;macromolecular complex remodeling;5;3;0	43;0	00545
GO:0034368;protein-lipid complex remodeling;5;3;0	43;0	00545
GO:0034369;plasma lipoprotein particle remodeling;5;3;0	43;0	00545
GO:0034375;high-density lipoprotein particle remode...;5;3;0	43;0	00545
GO:0046485;ether lipid metabolic process;5;3;0	43;0	00545
GO:0051601;exocyst localization;5;3;0	43;0	00545
GO:0043085;positive regulation of catalytic activit...;647;74;55	28;0	00549
GO:0016236;macroautophagy;171;25;14	61;0	0055
GO:0046677;response to antibiotic;33;8;2	82;0	00556
GO:0009062;fatty acid catabolic process;78;14;6	66;0	00586
GO:0051188;cofactor biosynthetic process;128;20;10	94;0	0059
GO:0031330;negative regulation of cellular cataboli...;111;18;9	48;0	00593
GO:1900076;regulation of cellular response to insul...;27;7;2	31;0	00631
GO:0016054;organic acid catabolic process;182;26;15	55;0	00638
GO:0046395;carboxylic acid catabolic process;182;26;15	55;0	00638
GO:0006066;alcohol metabolic process;256;34;21	87;0	00646
GO:0010942;positive regulation of cell death;313;40;26	74;0	00646
GO:0021952;central nervous system projection neuron...;15;5;1	28;0	00654
GO:0036315;cellular response to sterol;15;5;1	28;0	00654
GO:1900271;regulation of long-term synaptic potenti...;15;5;1	28;0	00654
GO:0009064;glutamine family amino acid metabolic pr...;71;13;6	07;0	00655
GO:0007143;female meiotic division;21;6;1	79;0	00679
GO:0048681;negative regulation of axon regeneration;21;6;1	79;0	00679
GO:0070571;negative regulation of neuron projection...;21;6;1	79;0	00679
GO:0044763;single-organism cellular process;8483;759;724	74;0	00695
GO:0006641;triglyceride metabolic process;56;11;4	78;0	00699
GO:0043627;response to estrogen;113;18;9	65;0	00715
GO:0003347;epicardial cell to mesenchymal cell tran...;2;2;0	17;0	00729
GO:0006507;GPI anchor release;2;2;0	17;0	00729
GO:0007318;pole plasm protein localization;2;2;0	17;0	00729
GO:0009856;pollination;2;2;0	17;0	00729
GO:0010735;positive regulation of transcription via...;2;2;0	17;0	00729
GO:0010897;negative regulation of triglyceride cata...;2;2;0	17;0	00729
GO:0010982;regulation of high-density lipoprotein p...;2;2;0	17;0	00729
GO:0010983;positive regulation of high-density lipo...;2;2;0	17;0	00729
GO:0010986;positive regulation of lipoprotein parti...;2;2;0	17;0	00729
GO:0014861;regulation of skeletal muscle contractio...;2;2;0	17;0	00729
GO:0018103;protein C-linked glycosylation;2;2;0	17;0	00729
GO:0018211;peptidyl-tryptophan modification;2;2;0	17;0	00729
GO:0018317;protein C-linked glycosylation via trypt...;2;2;0	17;0	00729
GO:0018406;protein C-linked glycosylation via 2'-al...;2;2;0	17;0	00729
GO:0022400;regulation of rhodopsin mediated signali...;2;2;0	17;0	00729
GO:0033298;contractile vacuole organization;2;2;0	17;0	00729
GO:0034014;response to triglyceride;2;2;0	17;0	00729
GO:0035621;ER to Golgi ceramide transport;2;2;0	17;0	00729
GO:0042758;long-chain fatty acid catabolic process;2;2;0	17;0	00729
GO:0044026;DNA hypermethylation;2;2;0	17;0	00729
GO:0044027;hypermethylation of CpG island;2;2;0	17;0	00729
GO:0048868;pollen tube development;2;2;0	17;0	00729
GO:0051600;regulation of endocytosis by exocyst loc...;2;2;0	17;0	00729
GO:0051758;homologous chromosome movement towards s...;2;2;0	17;0	00729
GO:0070177;contractile vacuole discharge;2;2;0	17;0	00729
GO:0071401;cellular response to triglyceride;2;2;0	17;0	00729
GO:0071985;multivesicular body sorting pathway;2;2;0	17;0	00729
GO:0072656;maintenance of protein location in mitoc...;2;2;0	17;0	00729
GO:0090076;relaxation of skeletal muscle;2;2;0	17;0	00729
GO:0097278;complement-dependent cytotoxicity;2;2;0	17;0	00729
GO:0100001;regulation of skeletal muscle contractio...;2;2;0	17;0	00729
GO:1900036;positive regulation of cellular response...;2;2;0	17;0	00729
GO:1903435;positive regulation of constitutive secr...;2;2;0	17;0	00729
GO:2000233;negative regulation of rRNA processing;2;2;0	17;0	00729
GO:2001294;malonyl-CoA catabolic process;2;2;0	17;0	00729
GO:0002433;immune response-regulating cell surface ...;10;4;0	85;0	00731
GO:0006662;glycerol ether metabolic process;10;4;0	85;0	00731
GO:0018904;ether metabolic process;10;4;0	85;0	00731
GO:0038094;Fc-gamma receptor signaling pathway;10;4;0	85;0	00731
GO:0038096;Fc-gamma receptor signaling pathway invo...;10;4;0	85;0	00731
GO:0045923;positive regulation of fatty acid metabo...;10;4;0	85;0	00731
GO:0071397;cellular response to cholesterol;10;4;0	85;0	00731
GO:0071549;cellular response to dexamethasone stimu...;10;4;0	85;0	00731
GO:0044281;small molecule metabolic process;1633;166;139	51;0	00753
GO:1902531;regulation of intracellular signal trans...;947;102;80	91;0	00756
GO:0006260;DNA replication;259;34;22	13;0	0077
GO:0009311;oligosaccharide metabolic process;42;9;3	59;0	00793
GO:0006487;protein N-linked glycosylation;57;11;4	87;0	00801
GO:0008360;regulation of cell shape;57;11;4	87;0	00801
GO:0071248;cellular response to metal ion;89;15;7	6;0	00804
GO:0034308;primary alcohol metabolic process;35;8;2	99;0	00809
GO:0050852;T cell receptor signaling pathway;35;8;2	99;0	00809
GO:0006869;lipid transport;204;28;17	43;0	00824
GO:0051128;regulation of cellular component organiz...;1443;148;123	28;0	00853
GO:0016050;vesicle organization;214;29;18	28;0	00864
GO:0006809;nitric oxide biosynthetic process;22;6;1	88;0	00867
GO:0006783;heme biosynthetic process;16;5;1	37;0	00886
GO:0061098;positive regulation of protein tyrosine ...;16;5;1	37;0	00886
GO:0045861;negative regulation of proteolysis;107;17;9	14;0	00902
GO:0043065;positive regulation of apoptotic process;281;36;24	01;0	00909
GO:0032880;regulation of protein localization;508;59;43	4;0	00911
GO:0019751;polyol metabolic process;58;11;4	96;0	00914
GO:0007033;vacuole organization;151;22;12	9;0	0092
GO:0006081;cellular aldehyde metabolic process;43;9;3	67;0	00929
GO:0044765;single-organism transport;2526;246;215	81;0	00932
GO:0043547;positive regulation of GTPase activity;125;19;10	68;0	00961
GO:0008610;lipid biosynthetic process;380;46;32	47;0	00987
GO:0006915;apoptotic process;935;100;79	88;0	00988
GO:0009629;response to gravity;6;3;0	51;0	01021
GO:0010694;positive regulation of alkaline phosphat...;6;3;0	51;0	01021
GO:0016082;synaptic vesicle priming;6;3;0	51;0	01021
GO:0030325;adrenal gland development;6;3;0	51;0	01021
GO:0045019;negative regulation of nitric oxide bios...;6;3;0	51;0	01021
GO:0050882;voluntary musculoskeletal movement;6;3;0	51;0	01021
GO:0050995;negative regulation of lipid catabolic p...;6;3;0	51;0	01021
GO:0060306;regulation of membrane repolarization;6;3;0	51;0	01021
GO:0071281;cellular response to iron ion;6;3;0	51;0	01021
GO:0086009;membrane repolarization;6;3;0	51;0	01021
GO:0097284;hepatocyte apoptotic process;6;3;0	51;0	01021
GO:1900037;regulation of cellular response to hypox...;6;3;0	51;0	01021
GO:1901298;regulation of hydrogen peroxide-mediated...;6;3;0	51;0	01021
GO:1904406;negative regulation of nitric oxide meta...;6;3;0	51;0	01021
GO:0046330;positive regulation of JNK cascade;59;11;5	04;0	01039
GO:1902578;single-organism localization;2655;257;226	83;0	01042
GO:0046578;regulation of Ras protein signal transdu...;126;19;10	76;0	01043
GO:0010941;regulation of cell death;748;82;63	9;0	01044
GO:0051179;localization;3832;361;327	38;0	01049
GO:0032874;positive regulation of stress-activated ...;67;12;5	72;0	0105
GO:0070304;positive regulation of stress-activated ...;67;12;5	72;0	0105
GO:0006650;glycerophospholipid metabolic process;162;23;13	84;0	01065
GO:0002431;Fc receptor mediated stimulatory signali...;11;4;0	94;0	01072
GO:0032743;positive regulation of interleukin-2 pro...;11;4;0	94;0	01072
GO:1902229;regulation of intrinsic apoptotic signal...;11;4;0	94;0	01072
GO:0065008;regulation of biological quality;2233;219;190	77;0	01078
GO:0071897;DNA biosynthetic process;92;15;7	86;0	01086
GO:0072329;monocarboxylic acid catabolic process;92;15;7	86;0	01086
GO:0002090;regulation of receptor internalization;23;6;1	96;0	0109
GO:0033344;cholesterol efflux;23;6;1	96;0	0109
GO:0061097;regulation of protein tyrosine kinase ac...;23;6;1	96;0	0109
GO:0010033;response to organic substance;1651;166;141	05;0	01129
GO:0044700;single organism signaling;3303;314;282	19;0	01149
GO:0008333;endosome to lysosome transport;30;7;2	56;0	01155
GO:0019674;NAD metabolic process;30;7;2	56;0	01155
GO:1901019;regulation of calcium ion transmembrane ...;30;7;2	56;0	01155
GO:2001057;reactive nitrogen species metabolic proc...;30;7;2	56;0	01155
GO:0019752;carboxylic acid metabolic process;689;76;58	86;0	01166
GO:0009226;nucleotide-sugar biosynthetic process;17;5;1	45;0	01168
GO:0021955;central nervous system neuron axonogenes...;17;5;1	45;0	01168
GO:0036297;interstrand cross-link repair;17;5;1	45;0	01168
GO:1902533;positive regulation of intracellular sig...;474;55;40	5;0	01174
GO:0010950;positive regulation of endopeptidase act...;60;11;5	13;0	01177
GO:0010952;positive regulation of peptidase activit...;60;11;5	13;0	01177
GO:0017157;regulation of exocytosis;102;16;8	71;0	01248
GO:0071230;cellular response to amino acid stimulus;45;9;3	84;0	01253
GO:0023052;signaling;3311;314;282	87;0	01311
GO:1902582;single-organism intracellular transport;1105;115;94	4;0	01313
GO:0046488;phosphatidylinositol metabolic process;94;15;8	03;0	01315
GO:0046209;nitric oxide metabolic process;24;6;2	05;0	01351
GO:0043436;oxoacid metabolic process;746;81;63	73;0	01363
GO:0070252;actin-mediated cell contraction;31;7;2	65;0	01385
GO:0010821;regulation of mitochondrion organization;121;18;10	34;0	01422
GO:0048066;developmental pigmentation;46;9;3	93;0	01443
GO:0031573;intra-S DNA damage checkpoint;12;4;1	03;0	01501
GO:0031998;regulation of fatty acid beta-oxidation;12;4;1	03;0	01501
GO:0044794;positive regulation by host of viral pro...;12;4;1	03;0	01501
GO:0006779;porphyrin-containing compound biosynthet...;18;5;1	54;0	01506
GO:0032042;mitochondrial DNA metabolic process;18;5;1	54;0	01506
GO:0046464;acylglycerol catabolic process;18;5;1	54;0	01506
GO:1902003;regulation of beta-amyloid formation;18;5;1	54;0	01506
GO:1902991;regulation of amyloid precursor protein ...;18;5;1	54;0	01506
GO:1903432;regulation of TORC1 signaling;18;5;1	54;0	01506
GO:0044699;single-organism process;9568;844;817	44;0	01518
GO:0006886;intracellular protein transport;625;69;53	4;0	01549
GO:0016311;dephosphorylation;177;24;15	12;0	01577
GO:0010256;endomembrane system organization;341;41;29	13;0	01585
GO:0042445;hormone metabolic process;105;16;8	97;0	01622
GO:0051130;positive regulation of cellular componen...;710;77;60	66;0	01633
GO:0009617;response to bacterium;187;25;15	98;0	01645
GO:0007167;enzyme linked receptor protein signaling...;493;56;42	12;0	01649
GO:0048679;regulation of axon regeneration;25;6;2	14;0	01652
GO:0070570;regulation of neuron projection regenera...;25;6;2	14;0	01652
GO:0042440;pigment metabolic process;47;9;4	02;0	01654
GO:0006020;inositol metabolic process;7;3;0	6;0	01674
GO:0006782;protoporphyrinogen IX biosynthetic proce...;7;3;0	6;0	01674
GO:0010421;hydrogen peroxide-mediated programmed ce...;7;3;0	6;0	01674
GO:0010692;regulation of alkaline phosphatase activ...;7;3;0	6;0	01674
GO:0015701;bicarbonate transport;7;3;0	6;0	01674
GO:0034384;high-density lipoprotein particle cleara...;7;3;0	6;0	01674
GO:0043653;mitochondrial fragmentation involved in ...;7;3;0	6;0	01674
GO:0046501;protoporphyrinogen IX metabolic process;7;3;0	6;0	01674
GO:0070914;UV-damage excision repair;7;3;0	6;0	01674
GO:0097468;programmed cell death in response to rea...;7;3;0	6;0	01674
GO:0071310;cellular response to organic substance;1137;117;97	14;0	01709
GO:0044093;positive regulation of molecular functio...;796;85;68	01;0	0173
GO:0042221;response to chemical;2147;209;183	43;0	01733
GO:0071214;cellular response to abiotic stimulus;160;22;13	67;0	01743
GO:0070887;cellular response to chemical stimulus;1388;140;118	58;0	01782
GO:0001523;retinoid metabolic process;40;8;3	42;0	01811
GO:0036473;cell death in response to oxidative stre...;40;8;3	42;0	01811
GO:0045132;meiotic chromosome segregation;40;8;3	42;0	01811
GO:0033993;response to lipid;435;50;37	16;0	01852
GO:0010876;lipid localization;227;29;19	39;0	01853
GO:0048545;response to steroid hormone;256;32;21	87;0	01857
GO:2000377;regulation of reactive oxygen species me...;64;11;5	47;0	01872
GO:0032787;monocarboxylic acid metabolic process;375;44;32	04;0	01893
GO:0002092;positive regulation of receptor internal...;19;5;1	62;0	01904
GO:0022616;DNA strand elongation;19;5;1	62;0	01904
GO:0032438;melanosome organization;19;5;1	62;0	01904
GO:0036314;response to sterol;19;5;1	62;0	01904
GO:0046461;neutral lipid catabolic process;19;5;1	62;0	01904
GO:1902476;chloride transmembrane transport;19;5;1	62;0	01904
GO:0048013;ephrin receptor signaling pathway;33;7;2	82;0	01939
GO:0071277;cellular response to calcium ion;33;7;2	82;0	01939
GO:0072665;protein localization to vacuole;33;7;2	82;0	01939
GO:2001021;negative regulation of response to DNA d...;33;7;2	82;0	01939
GO:1903426;regulation of reactive oxygen species bi...;26;6;2	22;0	01997
;;;;;
Cluster 3;;;;;
GO.ID;Term;Annotated;Significant;Expected;classicFisher
GO:1901615;organic hydroxy compound metabolic proce...;339;44;25	24;0	0002
GO:0006810;transport;3022;270;225	02;0	00023
GO:0006887;exocytosis;312;41;23	23;0	00025
GO:1902652;secondary alcohol metabolic process;89;17;6	63;0	00026
GO:0051234;establishment of localization;3093;274;230	31;0	00036
GO:0044283;small molecule biosynthetic process;349;44;25	99;0	00039
GO:0016125;sterol metabolic process;92;17;6	85;0	00039
GO:0006631;fatty acid metabolic process;230;32;17	13;0	00043
GO:0016053;organic acid biosynthetic process;207;29;15	41;0	0007
GO:0046394;carboxylic acid biosynthetic process;207;29;15	41;0	0007
GO:0051179;localization;3832;328;285	34;0	00091
GO:0070544;histone H3-K36 demethylation;17;6;1	27;0	00102
GO:0008203;cholesterol metabolic process;83;15;6	18;0	00108
GO:0044255;cellular lipid metabolic process;666;71;49	59;0	00123
GO:0050731;positive regulation of peptidyl-tyrosine...;52;11;3	87;0	00131
GO:0048660;regulation of smooth muscle cell prolife...;69;13;5	14;0	00154
GO:1901658;glycosyl compound catabolic process;31;8;2	31;0	00154
GO:0048367;shoot system development;4;3;0	3;0	00155
GO:0050746;regulation of lipoprotein metabolic proc...;4;3;0	3;0	00155
GO:0006573;valine metabolic process;8;4;0	6;0	00168
GO:0006563;L-serine metabolic process;13;5;0	97;0	00176
GO:0010880;regulation of release of sequestered cal...;13;5;0	97;0	00176
GO:0014808;release of sequestered calcium ion into ...;13;5;0	97;0	00176
GO:0070296;sarcoplasmic reticulum calcium ion trans...;13;5;0	97;0	00176
GO:1903514;calcium ion transport from endoplasmic r...;13;5;0	97;0	00176
GO:0016192;vesicle-mediated transport;1037;102;77	22;0	00184
GO:0001936;regulation of endothelial cell prolifera...;39;9;2	9;0	00187
GO:0051649;establishment of localization in cell;1680;155;125	1;0	00201
GO:0048659;smooth muscle cell proliferation;71;13;5	29;0	00201
GO:0030258;lipid modification;115;18;8	56;0	00203
GO:0006066;alcohol metabolic process;256;32;19	06;0	00263
GO:0016137;glycoside metabolic process;9;4;0	67;0	00284
GO:0016139;glycoside catabolic process;9;4;0	67;0	00284
GO:1900006;positive regulation of dendrite developm...;34;8;2	53;0	00291
GO:1903146;regulation of mitophagy;34;8;2	53;0	00291
GO:0001938;positive regulation of endothelial cell ...;27;7;2	01;0	00294
GO:0051641;cellular localization;1971;177;146	76;0	0031
GO:1902578;single-organism localization;2655;231;197	7;0	00336
GO:0048489;synaptic vesicle transport;93;15;6	92;0	00346
GO:0097480;establishment of synaptic vesicle locali...;93;15;6	92;0	00346
GO:0034633;retinol transport;5;3;0	37;0	00367
GO:0046864;isoprenoid transport;5;3;0	37;0	00367
GO:0046865;terpenoid transport;5;3;0	37;0	00367
GO:0070842;aggresome assembly;5;3;0	37;0	00367
GO:0071938;vitamin A transport;5;3;0	37;0	00367
GO:0071939;vitamin A import;5;3;0	37;0	00367
GO:0008610;lipid biosynthetic process;380;43;28	3;0	00378
GO:0097479;synaptic vesicle localization;95;15;7	07;0	00426
GO:0016577;histone demethylation;22;6;1	64;0	00444
GO:0070076;histone lysine demethylation;22;6;1	64;0	00444
GO:0010881;regulation of cardiac muscle contraction...;10;4;0	74;0	00446
GO:0048882;lateral line development;10;4;0	74;0	00446
GO:0006869;lipid transport;204;26;15	19;0	00489
GO:0036159;inner dynein arm assembly;16;5;1	19;0	00494
GO:0048880;sensory system development;16;5;1	19;0	00494
GO:0048925;lateral line system development;16;5;1	19;0	00494
GO:0090174;organelle membrane fusion;144;20;10	72;0	00494
GO:0006168;adenine salvage;2;2;0	15;0	00554
GO:0006435;threonyl-tRNA aminoacylation;2;2;0	15;0	00554
GO:0010150;leaf senescence;2;2;0	15;0	00554
GO:0010260;organ senescence;2;2;0	15;0	00554
GO:0035281;pre-miRNA export from nucleus;2;2;0	15;0	00554
GO:0045035;sensory organ precursor cell division;2;2;0	15;0	00554
GO:0046083;adenine metabolic process;2;2;0	15;0	00554
GO:0046084;adenine biosynthetic process;2;2;0	15;0	00554
GO:0048366;leaf development;2;2;0	15;0	00554
GO:0048827;phyllome development;2;2;0	15;0	00554
GO:0090386;phagosome maturation involved in apoptot...;2;2;0	15;0	00554
GO:0090387;phagolysosome assembly involved in apopt...;2;2;0	15;0	00554
GO:0090389;phagosome-lysosome fusion involved in ap...;2;2;0	15;0	00554
GO:1900370;positive regulation of RNA interference;2;2;0	15;0	00554
GO:0046907;intracellular transport;1235;115;91	96;0	00595
GO:0010976;positive regulation of neuron projection...;127;18;9	46;0	00602
GO:0050730;regulation of peptidyl-tyrosine phosphor...;63;11;4	69;0	00631
GO:0051962;positive regulation of nervous system de...;240;29;17	87;0	00656
GO:0006103;2-oxoglutarate metabolic process;11;4;0	82;0	00659
GO:0010882;regulation of cardiac muscle contraction...;11;4;0	82;0	00659
GO:0048661;positive regulation of smooth muscle cel...;55;10;4	1;0	00675
GO:0036120;cellular response to platelet-derived gr...;6;3;0	45;0	00694
GO:0050955;thermoception;6;3;0	45;0	00694
GO:1902236;negative regulation of endoplasmic retic...;6;3;0	45;0	00694
GO:0046364;monosaccharide biosynthetic process;47;9;3	5;0	00705
GO:0006482;protein demethylation;24;6;1	79;0	00705
GO:0008214;protein dealkylation;24;6;1	79;0	00705
GO:0030030;cell projection organization;1013;96;75	43;0	00731
GO:0006906;vesicle fusion;101;15;7	52;0	00759
GO:0032943;mononuclear cell proliferation;56;10;4	17;0	00768
GO:0046651;lymphocyte proliferation;56;10;4	17;0	00768
GO:0044801;single-organism membrane fusion;160;21;11	91;0	00776
GO:0048284;organelle fusion;160;21;11	91;0	00776
GO:0033209;tumor necrosis factor-mediated signaling...;32;7;2	38;0	00804
GO:0017157;regulation of exocytosis;102;15;7	6;0	0083
GO:0018108;peptidyl-tyrosine phosphorylation;102;15;7	6;0	0083
GO:0019221;cytokine-mediated signaling pathway;102;15;7	6;0	0083
GO:0044765;single-organism transport;2526;217;188	09;0	00835
GO:0045666;positive regulation of neuron differenti...;151;20;11	24;0	00836
GO:0038083;peptidyl-tyrosine autophosphorylation;18;5;1	34;0	00856
GO:0006677;glycosylceramide metabolic process;25;6;1	86;0	0087
GO:0070661;leukocyte proliferation;57;10;4	24;0	00871
GO:0061025;membrane fusion;172;22;12	81;0	00879
GO:0050767;regulation of neurogenesis;399;43;29	71;0	00889
GO:0018212;peptidyl-tyrosine modification;103;15;7	67;0	00907
GO:0001935;endothelial cell proliferation;49;9;3	65;0	0093
GO:0006625;protein targeting to peroxisome;12;4;0	89;0	00931
GO:0043574;peroxisomal transport;12;4;0	89;0	00931
GO:0072662;protein localization to peroxisome;12;4;0	89;0	00931
GO:0072663;establishment of protein localization to...;12;4;0	89;0	00931
GO:1990138;neuron projection extension;104;15;7	74;0	00989
GO:0016246;RNA interference;19;5;1	41;0	01092
GO:0050885;neuromuscular process controlling balanc...;34;7;2	53;0	01129
GO:0006564;L-serine biosynthetic process;7;3;0	52;0	01147
GO:0016188;synaptic vesicle maturation;7;3;0	52;0	01147
GO:0016255;attachment of GPI anchor to protein;7;3;0	52;0	01147
GO:0036119;response to platelet-derived growth fact...;7;3;0	52;0	01147
GO:0046185;aldehyde catabolic process;7;3;0	52;0	01147
GO:0070050;neuron cellular homeostasis;7;3;0	52;0	01147
GO:0070585;protein localization to mitochondrion;106;15;7	89;0	01171
GO:0007018;microtubule-based movement;240;28;17	87;0	01179
GO:0016051;carbohydrate biosynthetic process;116;16;8	64;0	01194
GO:0071702;organic substance transport;1725;152;128	45;0	01232
GO:0050769;positive regulation of neurogenesis;188;23;14;0	01254
GO:0060314;regulation of ryanodine-sensitive calciu...;13;4;0	97;0	01267
GO:0044712;single-organism catabolic process;746;72;55	55;0	01286
GO:0008202;steroid metabolic process;178;22;13	25;0	01289
GO:0006261;DNA-dependent DNA replication;117;16;8	71;0	01291
GO:0099504;synaptic vesicle cycle;88;13;6	55;0	01297
GO:0070286;axonemal dynein complex assembly;35;7;2	61;0	01323
GO:0009070;serine family amino acid biosynthetic pr...;20;5;1	49;0	01369
GO:0019752;carboxylic acid metabolic process;689;67;51	3;0	01379
GO:0043491;protein kinase B signaling;61;10;4	54;0	01392
GO:0010975;regulation of neuron projection developm...;255;29;18	99;0	0146
GO:0050905;neuromuscular process;71;11;5	29;0	01529
GO:0006094;gluconeogenesis;36;7;2	68;0	0154
GO:0010332;response to gamma radiation;36;7;2	68;0	0154
GO:0006208;pyrimidine nucleobase catabolic process;3;2;0	22;0	01579
GO:0006210;thymine catabolic process;3;2;0	22;0	01579
GO:0008292;acetylcholine biosynthetic process;3;2;0	22;0	01579
GO:0019859;thymine metabolic process;3;2;0	22;0	01579
GO:0035675;neuromast hair cell development;3;2;0	22;0	01579
GO:0036353;histone H2A-K119 monoubiquitination;3;2;0	22;0	01579
GO:0043096;purine nucleobase salvage;3;2;0	22;0	01579
GO:0050747;positive regulation of lipoprotein metab...;3;2;0	22;0	01579
GO:0097340;inhibition of cysteine-type endopeptidas...;3;2;0	22;0	01579
GO:0097341;zymogen inhibition;3;2;0	22;0	01579
GO:1900368;regulation of RNA interference;3;2;0	22;0	01579
GO:1900620;acetate ester biosynthetic process;3;2;0	22;0	01579
GO:1901069;guanosine-containing compound catabolic ...;3;2;0	22;0	01579
GO:1903059;regulation of protein lipidation;3;2;0	22;0	01579
GO:1903061;positive regulation of protein lipidatio...;3;2;0	22;0	01579
GO:1990001;inhibition of cysteine-type endopeptidas...;3;2;0	22;0	01579
GO:1990504;dense core granule exocytosis;3;2;0	22;0	01579
GO:2001300;lipoxin metabolic process;3;2;0	22;0	01579
GO:0050954;sensory perception of mechanical stimulu...;110;15;8	19;0	01614
GO:0031952;regulation of protein autophosphorylatio...;14;4;1	04;0	01672
GO:0051894;positive regulation of focal adhesion as...;14;4;1	04;0	01672
GO:0060148;positive regulation of posttranscription...;14;4;1	04;0	01672
GO:0072529;pyrimidine-containing compound catabolic...;14;4;1	04;0	01672
GO:2001222;regulation of neuron migration;14;4;1	04;0	01672
GO:0051960;regulation of nervous system development;484;49;36	04;0	01673
GO:0001954;positive regulation of cell-matrix adhes...;21;5;1	56;0	01689
GO:0071356;cellular response to tumor necrosis fact...;54;9;4	02;0	01729
GO:0010742;macrophage derived foam cell differentia...;8;3;0	6;0	01735
GO:0035461;vitamin transmembrane transport;8;3;0	6;0	01735
GO:0046606;negative regulation of centrosome cycle;8;3;0	6;0	01735
GO:0090077;foam cell differentiation;8;3;0	6;0	01735
GO:1903223;positive regulation of oxidative stress-...;8;3;0	6;0	01735
GO:1903378;positive regulation of oxidative stress-...;8;3;0	6;0	01735
GO:0008154;actin polymerization or depolymerization;111;15;8	27;0	01742
GO:0008652;cellular amino acid biosynthetic process;82;12;6	11;0	0178
GO:0019319;hexose biosynthetic process;37;7;2	76;0	01781
GO:0006144;purine nucleobase metabolic process;29;6;2	16;0	01811
GO:0010876;lipid localization;227;26;16	9;0	01842
GO:0009112;nucleobase metabolic process;46;8;3	43;0	01901
GO:0002283;neutrophil activation involved in immune...;83;12;6	18;0	01945
GO:0042119;neutrophil activation;83;12;6	18;0	01945
GO:0043312;neutrophil degranulation;83;12;6	18;0	01945
GO:1901565;organonitrogen compound catabolic proces...;306;33;22	79;0	01996
;;;;;
Cluster 4;;;;;
GO.ID;Term;Annotated;Significant;Expected;classicFisher
GO:0006413;translational initiation;79;21;8	97;0	00014
GO:1904491;protein localization to ciliary transiti...;4;4;0	45;0	00017
GO:0044260;cellular macromolecule metabolic process;5354;663;607	64;0	00074
GO:0043170;macromolecule metabolic process;5751;708;652	7;0	00078
GO:0010467;gene expression;3082;398;349	79;0	00093
GO:0032608;interferon-beta production;50;14;5	67;0	001
GO:0034976;response to endoplasmic reticulum stress;161;32;18	27;0	00106
GO:0034645;cellular macromolecule biosynthetic proc...;2845;369;322	89;0	00113
GO:0046448;tropane alkaloid metabolic process;3;3;0	34;0	00146
GO:0050783;cocaine metabolic process;3;3;0	34;0	00146
GO:0050784;cocaine catabolic process;3;3;0	34;0	00146
GO:0009059;macromolecule biosynthetic process;2892;373;328	22;0	00159
GO:0006613;cotranslational protein targeting to mem...;17;7;1	93;0	00166
GO:0006518;peptide metabolic process;573;88;65	03;0	00174
GO:0035966;response to topologically incorrect prot...;104;22;11	8;0	00274
GO:0006612;protein targeting to membrane;73;17;8	29;0	00281
GO:0034641;cellular nitrogen compound metabolic pro...;4319;536;490	18;0	00338
GO:0006986;response to unfolded protein;87;19;9	87;0	00356
GO:0090304;nucleic acid metabolic process;3132;397;355	46;0	00381
GO:0002183;cytoplasmic translational initiation;15;6;1	7;0	00427
GO:0038061;NIK/NF-kappaB signaling;58;14;6	58;0	00455
GO:0043618;regulation of transcription from RNA pol...;30;9;3	4;0	00474
GO:0032687;negative regulation of interferon-alpha ...;25;8;2	84;0	00495
GO:0072599;establishment of protein localization to...;25;8;2	84;0	00495
GO:0032606;type I interferon production;71;16;8	06;0	0052
GO:0071826;ribonucleoprotein complex subunit organi...;157;29;17	82;0	00542
GO:0044271;cellular nitrogen compound biosynthetic ...;2863;363;324	93;0	00594
GO:0014067;negative regulation of phosphatidylinosi...;26;8;2	95;0	00645
GO:0061448;connective tissue development;118;23;13	39;0	00646
GO:1900226;negative regulation of NLRP3 inflammasom...;21;7;2	38;0	0066
GO:2001238;positive regulation of extrinsic apoptot...;21;7;2	38;0	0066
GO:0006119;oxidative phosphorylation;37;10;4	2;0	00674
GO:0048709;oligodendrocyte differentiation;43;11;4	88;0	00717
GO:0061418;regulation of transcription from RNA pol...;12;5;1	36;0	00746
GO:0043620;regulation of DNA-templated transcriptio...;32;9;3	63;0	00755
GO:0043603;cellular amide metabolic process;699;100;79	33;0	00788
GO:0007097;nuclear migration;8;4;0	91;0	00793
GO:0021516;dorsal spinal cord development;8;4;0	91;0	00793
GO:0046885;regulation of hormone biosynthetic proce...;8;4;0	91;0	00793
GO:0051154;negative regulation of striated muscle c...;8;4;0	91;0	00793
GO:0060281;regulation of oocyte development;8;4;0	91;0	00793
GO:0097499;protein localization to nonmotile primar...;8;4;0	91;0	00793
GO:0000209;protein polyubiquitination;190;33;21	56;0	00827
GO:0007249;I-kappaB kinase/NF-kappaB signaling;115;22;13	05;0	0095
GO:0022613;ribonucleoprotein complex biogenesis;332;52;37	68;0	00974
GO:0030968;endoplasmic reticulum unfolded protein r...;57;13;6	47;0	01009
GO:0071456;cellular response to hypoxia;76;16;8	63;0	01023
GO:0032648;regulation of interferon-beta production;45;11;5	11;0	01024
GO:0032088;negative regulation of NF-kappaB transcr...;51;12;5	79;0	01026
GO:0043122;regulation of I-kappaB kinase/NF-kappaB ...;109;21;12	37;0	01026
GO:0022618;ribonucleoprotein complex assembly;151;27;17	14;0	01094
GO:0036003;positive regulation of transcription fro...;13;5;1	48;0	011
GO:0043302;positive regulation of leukocyte degranu...;13;5;1	48;0	011
GO:0048148;behavioral response to cocaine;13;5;1	48;0	011
GO:0006139;nucleobase-containing compound metabolic...;3690;456;418	79;0	01131
GO:0006754;ATP biosynthetic process;23;7;2	61;0	01136
GO:0048793;pronephros development;23;7;2	61;0	01136
GO:1900016;negative regulation of cytokine producti...;23;7;2	61;0	01136
GO:1901223;negative regulation of NIK/NF-kappaB sig...;23;7;2	61;0	01136
GO:0002329;pre-B cell differentiation;5;3;0	57;0	01222
GO:0007221;positive regulation of transcription of ...;5;3;0	57;0	01222
GO:0009822;alkaloid catabolic process;5;3;0	57;0	01222
GO:0021819;layer formation in cerebral cortex;5;3;0	57;0	01222
GO:0031038;myosin II filament organization;5;3;0	57;0	01222
GO:0043153;entrainment of circadian clock by photop...;5;3;0	57;0	01222
GO:0060439;trachea morphogenesis;5;3;0	57;0	01222
GO:0070070;proton-transporting V-type ATPase comple...;5;3;0	57;0	01222
GO:0070072;vacuolar proton-transporting V-type ATPa...;5;3;0	57;0	01222
GO:0007613;memory;91;18;10	33;0	01283
GO:0002191;cap-dependent translational initiation;2;2;0	23;0	01287
GO:0002717;positive regulation of natural killer ce...;2;2;0	23;0	01287
GO:0006421;asparaginyl-tRNA aminoacylation;2;2;0	23;0	01287
GO:0006990;positive regulation of transcription fro...;2;2;0	23;0	01287
GO:0021592;fourth ventricle development;2;2;0	23;0	01287
GO:0035470;positive regulation of vascular wound he...;2;2;0	23;0	01287
GO:0043321;regulation of natural killer cell degran...;2;2;0	23;0	01287
GO:0043323;positive regulation of natural killer ce...;2;2;0	23;0	01287
GO:0045819;positive regulation of glycogen cataboli...;2;2;0	23;0	01287
GO:0045954;positive regulation of natural killer ce...;2;2;0	23;0	01287
GO:0060282;positive regulation of oocyte developmen...;2;2;0	23;0	01287
GO:0061043;regulation of vascular wound healing;2;2;0	23;0	01287
GO:1902731;negative regulation of chondrocyte proli...;2;2;0	23;0	01287
GO:0009615;response to virus;132;24;14	98;0	01299
GO:1903859;regulation of dendrite extension;9;4;1	02;0	01301
GO:1903861;positive regulation of dendrite extensio...;9;4;1	02;0	01301
GO:0001822;kidney development;196;33;22	24;0	01301
GO:0007616;long-term memory;29;8;3	29;0	01304
GO:0008625;extrinsic apoptotic signaling pathway vi...;29;8;3	29;0	01304
GO:0032688;negative regulation of interferon-beta p...;29;8;3	29;0	01304
GO:0090280;positive regulation of calcium ion impor...;29;8;3	29;0	01304
GO:0046034;ATP metabolic process;119;22;13	51;0	01404
GO:0042255;ribosome assembly;41;10;4	65;0	01428
GO:0046483;heterocycle metabolic process;3843;472;436	16;0	0149
GO:0050678;regulation of epithelial cell proliferat...;148;26;16	8;0	01537
GO:0071453;cellular response to oxygen levels;86;17;9	76;0	01541
GO:0007612;learning;134;24;15	21;0	01549
GO:0090314;positive regulation of protein targeting...;14;5;1	59;0	01554
GO:1901522;positive regulation of transcription fro...;14;5;1	59;0	01554
GO:0051148;negative regulation of muscle cell diffe...;19;6;2	16;0	01556
GO:0035082;axoneme assembly;73;15;8	29;0	01574
GO:0042773;ATP synthesis coupled electron transport;30;8;3	4;0	01605
GO:0043065;positive regulation of apoptotic process;281;44;31	89;0	01649
GO:0002705;positive regulation of leukocyte mediate...;36;9;4	09;0	01676
GO:0022904;respiratory electron transport chain;42;10;4	77;0	01689
GO:0042220;response to cocaine;42;10;4	77;0	01689
GO:0006352;DNA-templated transcription	initiation;87;17;9	87;0	01719
GO:0034620;cellular response to unfolded protein;61;13;6	92;0	01769
GO:0002534;cytokine production involved in inflamma...;25;7;2	84;0	01822
GO:0044546;NLRP3 inflammasome complex assembly;25;7;2	84;0	01822
GO:0045604;regulation of epidermal cell differentia...;25;7;2	84;0	01822
GO:1900015;regulation of cytokine production involv...;25;7;2	84;0	01822
GO:1900225;regulation of NLRP3 inflammasome complex...;25;7;2	84;0	01822
GO:0036294;cellular response to decreased oxygen le...;81;16;9	19;0	01852
GO:0032479;regulation of type I interferon producti...;68;14;7	72;0	01893
GO:0006310;DNA recombination;231;37;26	22;0	01901
GO:0032607;interferon-alpha production;31;8;3	52;0	01954
GO:0032647;regulation of interferon-alpha productio...;31;8;3	52;0	01954
GO:0000028;ribosomal small subunit assembly;10;4;1	13;0	01976
GO:0021801;cerebral cortex radial glia guided migra...;10;4;1	13;0	01976
GO:0022030;telencephalon glial cell migration;10;4;1	13;0	01976
GO:0045577;regulation of B cell differentiation;10;4;1	13;0	01976
GO:0097484;dendrite extension;10;4;1	13;0	01976
GO:0070972;protein localization to endoplasmic reti...;37;9;4	2;0	01998
;;;;;
Cluster 5;;;;;
GO.ID;Term;Annotated;Significant;Expected;classicFisher
GO:0006396;RNA processing;676;226;82	33;< 1e-30
GO:0006397;mRNA processing;378;156;46	04;< 1e-30
GO:0016071;mRNA metabolic process;466;174;56	75;< 1e-30
GO:0016070;RNA metabolic process;2561;532;311	89;< 1e-30
GO:0010467;gene expression;3082;600;375	34;< 1e-30
GO:0008380;RNA splicing;317;131;38	61;< 1e-30
GO:0090304;nucleic acid metabolic process;3132;579;381	43;< 1e-30
GO:0044265;cellular macromolecule catabolic process;670;114;81	6;0	0001
GO:0035065;regulation of histone acetylation;30;12;3	65;0	00011
GO:0033120;positive regulation of RNA splicing;22;10;2	68;0	00011
GO:0000245;spliceosomal complex assembly;39;14;4	75;0	00012
GO:0019080;viral gene expression;44;15;5	36;0	00013
GO:0051304;chromosome separation;44;15;5	36;0	00013
GO:0034502;protein localization to chromosome;35;13;4	26;0	00014
GO:1901983;regulation of protein acetylation;35;13;4	26;0	00014
GO:0033119;negative regulation of RNA splicing;15;8;1	83;0	00014
GO:0006417;regulation of translation;227;47;27	65;0	00016
GO:0006464;cellular protein modification process;2415;347;294	11;0	00016
GO:0036211;protein modification process;2415;347;294	11;0	00016
GO:0032434;regulation of proteasomal ubiquitin-depe...;91;24;11	08;0	00017
GO:1904667;negative regulation of ubiquitin protein...;19;9;2	31;0	00017
GO:0006353;DNA-templated transcription	termination;27;11;3	29;0	00017
GO:0031058;positive regulation of histone modificat...;45;15;5	48;0	00017
GO:0070816;phosphorylation of RNA polymerase II C-t...;12;7;1	46;0	00018
GO:1903310;positive regulation of chromatin modific...;50;16;6	09;0	00018
GO:0043161;proteasome-mediated ubiquitin-dependent ...;305;59;37	14;0	00018
GO:1901799;negative regulation of proteasomal prote...;36;13;4	38;0	00019
GO:2000757;negative regulation of peptidyl-lysine a...;9;6;1	1;0	0002
GO:0045719;negative regulation of glycogen biosynth...;4;4;0	49;0	00022
GO:0051568;histone H3-K4 methylation;32;12;3	9;0	00022
GO:0006402;mRNA catabolic process;110;27;13	4;0	00024
GO:1903313;positive regulation of mRNA metabolic pr...;28;11;3	41;0	00025
GO:0019827;stem cell population maintenance;77;21;9	38;0	00025
GO:0098727;maintenance of cell number;77;21;9	38;0	00025
GO:0060759;regulation of response to cytokine stimu...;37;13;4	51;0	00026
GO:0043044;ATP-dependent chromatin remodeling;24;10;2	92;0	00027
GO:0061647;histone H3-K9 modification;24;10;2	92;0	00027
GO:0045931;positive regulation of mitotic cell cycl...;83;22;10	11;0	00028
GO:0034728;nucleosome organization;78;21;9	5;0	00031
GO:0034097;response to cytokine;278;54;33	86;0	00031
GO:0065003;macromolecular complex assembly;1101;171;134	09;0	00031
GO:0006997;nucleus organization;73;20;8	89;0	00033
GO:0080182;histone H3-K4 trimethylation;13;7;1	58;0	00034
GO:0000387;spliceosomal snRNP assembly;38;13;4	63;0	00035
GO:0045935;positive regulation of nucleobase-contai...;950;150;115	7;0	00035
GO:1904666;regulation of ubiquitin protein ligase a...;25;10;3	04;0	0004
GO:0045815;positive regulation of gene expression	...;21;9;2	56;0	00043
GO:1901984;negative regulation of protein acetylati...;10;6;1	22;0	00044
GO:2001020;regulation of response to DNA damage sti...;91;23;11	08;0	00044
GO:0035067;negative regulation of histone acetylati...;7;5;0	85;0	00045
GO:1901407;regulation of phosphorylation of RNA pol...;7;5;0	85;0	00045
GO:0034248;regulation of cellular amide metabolic p...;250;49;30	45;0	00046
GO:0000956;nuclear-transcribed mRNA catabolic proce...;97;24;11	81;0	00047
GO:0006401;RNA catabolic process;126;29;15	35;0	00047
GO:0044782;cilium organization;150;33;18	27;0	00048
GO:0000122;negative regulation of transcription fro...;316;59;38	48;0	00048
GO:0006342;chromatin silencing;44;14;5	36;0	00049
GO:0043967;histone H4 acetylation;44;14;5	36;0	00049
GO:0044033;multi-organism metabolic process;54;16;6	58;0	00049
GO:1903363;negative regulation of cellular protein ...;49;15;5	97;0	0005
GO:0032268;regulation of cellular protein metabolic...;1321;199;160	88;0	00053
GO:0033043;regulation of organelle organization;677;111;82	45;0	00054
GO:0090068;positive regulation of cell cycle proces...;133;30;16	2;0	00055
GO:0044702;single organism reproductive process;700;114;85	25;0	00059
GO:0071824;protein-DNA complex subunit organization;122;28;14	86;0	00061
GO:1903051;negative regulation of proteolysis invol...;45;14;5	48;0	00063
GO:0002753;cytoplasmic pattern recognition receptor...;18;8;2	19;0	00067
GO:0044764;multi-organism cellular process;261;50;31	79;0	0007
GO:0016043;cellular component organization;3962;537;482	52;0	00072
GO:0042274;ribosomal small subunit biogenesis;61;17;7	43;0	00073
GO:0006974;cellular response to DNA damage stimulus;562;94;68	44;0	00073
GO:0016925;protein sumoylation;36;12;4	38;0	00077
GO:0051301;cell division;584;97;71	12;0	00077
GO:0009893;positive regulation of metabolic process;1854;268;225	79;0	00078
GO:0098813;nuclear chromosome segregation;154;33;18	76;0	00078
GO:0031325;positive regulation of cellular metaboli...;1612;236;196	32;0	00083
GO:0016032;viral process;224;44;27	28;0	00084
GO:0045944;positive regulation of transcription fro...;446;77;54	32;0	00087
GO:0001959;regulation of cytokine-mediated signalin...;32;11;3	9;0	00095
GO:0051436;negative regulation of ubiquitin-protein...;32;11;3	9;0	00095
GO:0051439;regulation of ubiquitin-protein ligase a...;32;11;3	9;0	00095
GO:0031062;positive regulation of histone methylati...;23;9;2	8;0	00095
GO:0007283;spermatogenesis;232;45;28	25;0	00097
GO:0051246;regulation of protein metabolic process;1450;214;176	59;0	00098
GO:0031119;tRNA pseudouridine synthesis;5;4;0	61;0	00099
GO:0034501;protein localization to kinetochore;5;4;0	61;0	00099
GO:0042532;negative regulation of tyrosine phosphor...;5;4;0	61;0	00099
GO:0070874;negative regulation of glycogen metaboli...;5;4;0	61;0	00099
GO:0071033;nuclear retention of pre-mRNA at the sit...;5;4;0	61;0	00099
GO:0071459;protein localization to chromosome	cent...;5;4;0	61;0	00099
GO:0042177;negative regulation of protein catabolic...;68;18;8	28;0	001
GO:0043966;histone H3 acetylation;37;12;4	51;0	00101
GO:0009987;cellular process;10615;1327;1292	76;0	00102
GO:0001522;pseudouridine synthesis;15;7;1	83;0	00104
GO:0006490;oligosaccharide-lipid intermediate biosy...;15;7;1	83;0	00104
GO:0030397;membrane disassembly;15;7;1	83;0	00104
GO:0007063;regulation of sister chromatid cohesion;8;5;0	97;0	00108
GO:1900103;positive regulation of endoplasmic retic...;8;5;0	97;0	00108
GO:2000197;regulation of ribonucleoprotein complex ...;8;5;0	97;0	00108
GO:0000460;maturation of 5.8S rRNA;28;10;3	41;0	00115
GO:0048232;male gamete generation;234;45;28	5;0	00116
GO:1901796;regulation of signal transduction by p53...;58;16;7	06;0	00116
GO:0051297;centrosome organization;80;20;9	74;0	00117
GO:0051129;negative regulation of cellular componen...;396;69;48	23;0	00123
GO:0006302;double-strand break repair;146;31;17	78;0	00129
GO:0051302;regulation of cell division;159;33;19	36;0	00138
GO:0032446;protein modification by small protein co...;624;101;75	99;0	00146
GO:0009451;RNA modification;93;22;11	33;0	00149
GO:0046822;regulation of nucleocytoplasmic transpor...;93;22;11	33;0	00149
GO:0090398;cellular senescence;20;8;2	44;0	00155
GO:0006337;nucleosome disassembly;12;6;1	46;0	00155
GO:0006370;7-methylguanosine mRNA capping;12;6;1	46;0	00155
GO:0031498;chromatin disassembly;12;6;1	46;0	00155
GO:0039528;cytoplasmic pattern recognition receptor...;12;6;1	46;0	00155
GO:0048025;negative regulation of mRNA splicing	vi...;12;6;1	46;0	00155
GO:0060338;regulation of type I interferon-mediated...;12;6;1	46;0	00155
GO:0017148;negative regulation of translation;117;26;14	25;0	00156
GO:0007276;gamete generation;338;60;41	16;0	00159
GO:1901989;positive regulation of cell cycle phase ...;49;14;5	97;0	00161
GO:0033365;protein localization to organelle;498;83;60	65;0	00163
GO:0051352;negative regulation of ligase activity;34;11;4	14;0	00167
GO:0051444;negative regulation of ubiquitin-protein...;34;11;4	14;0	00167
GO:0015980;energy derivation by oxidation of organi...;124;27;15	1;0	00176
GO:0070925;organelle assembly;374;65;45	55;0	00179
GO:0006601;creatine biosynthetic process;3;3;0	37;0	0018
GO:0034402;recruitment of 3'-end processing factors...;3;3;0	37;0	0018
GO:0090247;cell motility involved in somitogenic ax...;3;3;0	37;0	0018
GO:0090249;regulation of cell motility involved in ...;3;3;0	37;0	0018
GO:0035967;cellular response to topologically incor...;77;19;9	38;0	00181
GO:0006091;generation of precursor metabolites and ...;194;38;23	63;0	00192
GO:0034504;protein localization to nucleus;194;38;23	63;0	00192
GO:0043632;modification-dependent macromolecule cat...;459;77;55	9;0	00197
GO:0042273;ribosomal large subunit biogenesis;50;14;6	09;0	00198
GO:0071345;cellular response to cytokine stimulus;227;43;27	65;0	002
GO:0022414;reproductive process;798;124;97	19;0	00209
GO:0031400;negative regulation of protein modificat...;301;54;36	66;0	00209
GO:0007098;centrosome cycle;78;19;9	5;0	00213
GO:0019083;viral transcription;35;11;4	26;0	00217
GO:0016074;snoRNA metabolic process;9;5;1	1;0	00219
GO:0036124;histone H3-K9 trimethylation;9;5;1	1;0	00219
GO:0031057;negative regulation of histone modificat...;21;8;2	56;0	00223
GO:0035195;gene silencing by miRNA;67;17;8	16;0	00224
GO:0009891;positive regulation of biosynthetic proc...;977;148;118	98;0	00226
GO:0045333;cellular respiration;90;21;10	96;0	00226
GO:0044839;cell cycle G2/M phase transition;102;23;12	42;0	00232
GO:0080135;regulation of cellular response to stres...;406;69;49	45;0	00237
GO:0045814;negative regulation of gene expression	...;51;14;6	21;0	00243
GO:0000003;reproduction;809;125;98	52;0	00246
GO:0031328;positive regulation of cellular biosynth...;957;145;116	55;0	00248
GO:0006369;termination of RNA polymerase II transcr...;17;7;2	07;0	00251
GO:0045292;mRNA cis splicing	via spliceosome;17;7;2	07;0	00251
GO:0051569;regulation of histone H3-K4 methylation;17;7;2	07;0	00251
GO:1903309;negative regulation of chromatin modific...;26;9;3	17;0	00259
GO:0006488;dolichol-linked oligosaccharide biosynth...;13;6;1	58;0	00259
GO:0032986;protein-DNA complex disassembly;13;6;1	58;0	00259
GO:0061136;regulation of proteasomal protein catabo...;115;25;14	01;0	00261
GO:0000086;G2/M transition of mitotic cell cycle;97;22;11	81;0	00264
GO:0031126;snoRNA 3'-end processing;6;4;0	73;0	00268
GO:0034091;regulation of maintenance of sister chro...;6;4;0	73;0	00268
GO:0034182;regulation of maintenance of mitotic sis...;6;4;0	73;0	00268
GO:2000403;positive regulation of lymphocyte migrat...;6;4;0	73;0	00268
GO:2000406;positive regulation of T cell migration;6;4;0	73;0	00268
GO:0030330;DNA damage response	signal transduction...;36;11;4	38;0	00278
GO:0098781;ncRNA transcription;36;11;4	38;0	00278
GO:0007569;cell aging;52;14;6	33;0	00297
GO:0001701;in utero embryonic development;154;31;18	76;0	00312
GO:0006511;ubiquitin-dependent protein catabolic pr...;446;74;54	32;0	00319
GO:0009057;macromolecule catabolic process;830;127;101	08;0	00323
GO:0016441;posttranscriptional gene silencing;75;18;9	13;0	00327
GO:0035194;posttranscriptional gene silencing by RN...;75;18;9	13;0	00327
GO:0034655;nucleobase-containing compound catabolic...;233;43;28	38;0	00332
GO:0030522;intracellular receptor signaling pathway;87;20;10	6;0	00342
GO:0019058;viral life cycle;130;27;15	83;0	00356
GO:2000779;regulation of double-strand break repair;32;10;3	9;0	00358
GO:0006282;regulation of DNA repair;53;14;6	45;0	00359
GO:0034644;cellular response to UV;53;14;6	45;0	00359
GO:0046782;regulation of viral transcription;18;7;2	19;0	00368
GO:1903321;negative regulation of protein modificat...;70;17;8	53;0	00369
GO:0097193;intrinsic apoptotic signaling pathway;118;25;14	37;0	00375
GO:0019941;modification-dependent protein catabolic...;449;74;54	68;0	0038
GO:0051258;protein polymerization;137;28;16	68;0	00385
GO:0007093;mitotic cell cycle checkpoint;82;19;9	99;0	00389
GO:0090501;RNA phosphodiester bond hydrolysis;59;15;7	19;0	0039
GO:0031023;microtubule organizing center organizati...;88;20;10	72;0	00394
GO:0010971;positive regulation of G2/M transition o...;10;5;1	22;0	00395
GO:0031442;positive regulation of mRNA 3'-end proce...;10;5;1	22;0	00395
GO:0051571;positive regulation of histone H3-K4 met...;10;5;1	22;0	00395
GO:0070873;regulation of glycogen metabolic process;10;5;1	22;0	00395
GO:0051321;meiotic cell cycle;150;30;18	27;0	00398
GO:0001711;endodermal cell fate commitment;14;6;1	71;0	00407
GO:0031441;negative regulation of mRNA 3'-end proce...;14;6;1	71;0	00407
GO:0051081;nuclear envelope disassembly;14;6;1	71;0	00407
GO:0060337;type I interferon signaling pathway;14;6;1	71;0	00407
GO:0000082;G1/S transition of mitotic cell cycle;125;26;15	22;0	0041
GO:0051438;regulation of ubiquitin-protein transfer...;54;14;6	58;0	00431
GO:0007051;spindle organization;101;22;12	3;0	00446
GO:0061515;myeloid cell development;28;9;3	41;0	00457
GO:0072332;intrinsic apoptotic signaling pathway by...;33;10;4	02;0	00458
GO:2000134;negative regulation of G1/S transition o...;33;10;4	02;0	00458
GO:0034249;negative regulation of cellular amide me...;126;26;15	35;0	00458
GO:0051603;proteolysis involved in cellular protein...;503;81;61	26;0	00475
GO:0016482;cytoplasmic transport;736;113;89	63;0	00479
GO:0060271;cilium morphogenesis;299;52;36	41;0	00482
GO:0051052;regulation of DNA metabolic process;231;42;28	13;0	00484
GO:0007052;mitotic spindle organization;66;16;8	04;0	00486
GO:0042384;cilium assembly;108;23;13	15;0	00495
GO:0042770;signal transduction in response to DNA d...;44;12;5	36;0	00514
GO:1901992;positive regulation of mitotic cell cycl...;44;12;5	36;0	00514
GO:0016567;protein ubiquitination;584;92;71	12;0	00515
GO:0010389;regulation of G2/M transition of mitotic...;55;14;6	7;0	00515
GO:0000291;nuclear-transcribed mRNA catabolic proce...;19;7;2	31;0	00522
GO:0006379;mRNA cleavage;19;7;2	31;0	00522
GO:0006508;proteolysis;947;141;115	33;0	00541
GO:1902582;single-organism intracellular transport;1105;162;134	57;0	00542
GO:0045638;negative regulation of myeloid cell diff...;39;11;4	75;0	00551
GO:0005979;regulation of glycogen biosynthetic proc...;7;4;0	85;0	00565
GO:0010793;regulation of mRNA export from nucleus;7;4;0	85;0	00565
GO:0010992;ubiquitin homeostasis;7;4;0	85;0	00565
GO:0030575;nuclear body organization;7;4;0	85;0	00565
GO:0034315;regulation of Arp2/3 complex-mediated ac...;7;4;0	85;0	00565
GO:0039529;RIG-I signaling pathway;7;4;0	85;0	00565
GO:0039535;regulation of RIG-I signaling pathway;7;4;0	85;0	00565
GO:0043144;snoRNA processing;7;4;0	85;0	00565
GO:2000404;regulation of T cell migration;7;4;0	85;0	00565
GO:0022900;electron transport chain;50;13;6	09;0	0057
GO:0045840;positive regulation of mitotic nuclear d...;24;8;2	92;0	00578
GO:0098534;centriole assembly;24;8;2	92;0	00578
GO:0007100;mitotic centrosome separation;15;6;1	83;0	00608
GO:0009452;7-methylguanosine RNA capping;15;6;1	83;0	00608
GO:0036260;RNA capping;15;6;1	83;0	00608
GO:0043928;exonucleolytic nuclear-transcribed mRNA ...;15;6;1	83;0	00608
GO:0071357;cellular response to type I interferon;15;6;1	83;0	00608
GO:0051340;regulation of ligase activity;56;14;6	82;0	00611
GO:0022607;cellular component assembly;1598;226;194	61;0	00621
GO:0043623;cellular protein complex assembly;394;65;47	98;0	00626
GO:0035966;response to topologically incorrect prot...;104;22;12	67;0	00641
GO:0046040;IMP metabolic process;11;5;1	34;0	00652
GO:0050732;negative regulation of peptidyl-tyrosine...;11;5;1	34;0	00652
GO:1902751;positive regulation of cell cycle G2/M p...;11;5;1	34;0	00652
GO:0006600;creatine metabolic process;4;3;0	49;0	00655
GO:0010767;regulation of transcription from RNA pol...;4;3;0	49;0	00655
GO:0033564;anterior/posterior axon guidance;4;3;0	49;0	00655
GO:0035563;positive regulation of chromatin binding;4;3;0	49;0	00655
GO:0046368;GDP-L-fucose metabolic process;4;3;0	49;0	00655
GO:0071034;CUT catabolic process;4;3;0	49;0	00655
GO:0071043;CUT metabolic process;4;3;0	49;0	00655
GO:0031397;negative regulation of protein ubiquitin...;68;16;8	28;0	00661
GO:0044843;cell cycle G1/S phase transition;130;26;15	83;0	00701
GO:0009303;rRNA transcription;20;7;2	44;0	0072
GO:0098586;cellular response to virus;20;7;2	44;0	0072
GO:0090305;nucleic acid phosphodiester bond hydroly...;105;22;12	79;0	00721
GO:1902807;negative regulation of cell cycle G1/S p...;35;10;4	26;0	00724
GO:0044403;symbiosis	encompassing mutualism throug...;257;45;31	3;0	00736
GO:0044419;interspecies interaction between organis...;257;45;31	3;0	00736
GO:0044257;cellular protein catabolic process;519;82;63	21;0	00741
GO:0018107;peptidyl-threonine phosphorylation;63;15;7	67;0	00749
GO:0006352;DNA-templated transcription	initiation;87;19;10	6;0	00765
GO:0006412;translation;448;72;54	56;0	00784
GO:0030163;protein catabolic process;602;93;73	32;0	00845
GO:0006304;DNA modification;58;14;7	06;0	00848
GO:0042771;intrinsic apoptotic signaling pathway in...;16;6;1	95;0	00875
GO:0043984;histone H4-K16 acetylation;16;6;1	95;0	00875
GO:0051567;histone H3-K9 methylation;16;6;1	95;0	00875
GO:0071027;nuclear RNA surveillance;16;6;1	95;0	00875
GO:0071028;nuclear mRNA surveillance;16;6;1	95;0	00875
GO:0006998;nuclear envelope organization;36;10;4	38;0	00896
GO:0045861;negative regulation of proteolysis;107;22;13	03;0	00903
GO:0033554;cellular response to stress;1265;181;154	06;0	00903
GO:0070646;protein modification by small protein re...;133;26;16	2;0	00947
GO:0097190;apoptotic signaling pathway;240;42;29	23;0	00948
GO:0001892;embryonic placenta development;31;9;3	78;0	00952
GO:0050688;regulation of defense response to virus;31;9;3	78;0	00952
GO:0000288;nuclear-transcribed mRNA catabolic proce...;53;13;6	45;0	00956
GO:0000266;mitochondrial fission;26;8;3	17;0	00984
GO:0031050;dsRNA fragmentation;26;8;3	17;0	00984
GO:0070918;production of small RNA involved in gene...;26;8;3	17;0	00984
GO:1902749;regulation of cell cycle G2/M phase tran...;59;14;7	19;0	0099
GO:0022904;respiratory electron transport chain;42;11;5	12;0	01
GO:0033108;mitochondrial respiratory chain complex ...;42;11;5	12;0	01
GO:0006409;tRNA export from nucleus;12;5;1	46;0	01007
GO:0008334;histone mRNA metabolic process;12;5;1	46;0	01007
GO:0071431;tRNA-containing ribonucleoprotein comple...;12;5;1	46;0	01007
GO:0018210;peptidyl-threonine modification;71;16;8	65;0	01014
GO:0000183;chromatin silencing at rDNA;8;4;0	97;0	01022
;;;;;
Cluster 6;;;;;
GO.ID;Term;Annotated;Significant;Expected;classicFisher
GO:0006518;peptide metabolic process;573;130;96	13;0	00011
GO:0043604;amide biosynthetic process;517;118;86	74;0	00018
GO:0071554;cell wall organization or biogenesis;38;16;6	38;0	0002
GO:0006952;defense response;576;129;96	64;0	00022
GO:0098542;defense response to other organism;181;49;30	37;0	0003
GO:0042060;wound healing;230;59;38	59;0	00037
GO:0006022;aminoglycan metabolic process;124;36;20	8;0	00045
GO:0009100;glycoprotein metabolic process;307;74;51	51;0	00056
GO:0007186;G-protein coupled receptor signaling pat...;597;130;100	16;0	00069
GO:0050817;coagulation;141;39;23	66;0	00076
GO:0050878;regulation of body fluid levels;193;50;32	38;0	0008
GO:0007600;sensory perception;387;89;64	93;0	00084
GO:1901135;carbohydrate derivative metabolic proces...;1057;215;177	33;0	00085
GO:0009605;response to external stimulus;1249;250;209	54;0	00085
GO:0043043;peptide biosynthetic process;470;105;78	85;0	00089
GO:0007596;blood coagulation;138;38;23	15;0	00097
GO:0030148;sphingolipid biosynthetic process;39;15;6	54;0	00099
GO:0009101;glycoprotein biosynthetic process;278;67;46	64;0	001
GO:0007599;hemostasis;143;39;23	99;0	00102
GO:0006486;protein glycosylation;239;59;40	1;0	00105
GO:0043413;macromolecule glycosylation;239;59;40	1;0	00105
GO:0003008;system process;1128;227;189	24;0	00111
GO:0070085;glycosylation;240;59;40	26;0	00117
GO:0010410;hemicellulose metabolic process;12;7;2	01;0	00134
GO:0045491;xylan metabolic process;12;7;2	01;0	00134
GO:0010718;positive regulation of epithelial to mes...;56;19;9	4;0	00134
GO:0042749;regulation of circadian sleep/wake cycle;37;14;6	21;0	00175
GO:1901137;carbohydrate derivative biosynthetic pro...;724;151;121	47;0	00181
GO:0032501;multicellular organismal process;4388;794;736	17;0	00185
GO:0006665;sphingolipid metabolic process;88;26;14	76;0	00201
GO:0002376;immune system process;1009;203;169	28;0	00206
GO:0060297;regulation of sarcomere organization;7;5;1	17;0	00206
GO:0060298;positive regulation of sarcomere organiz...;7;5;1	17;0	00206
GO:1904683;regulation of metalloendopeptidase activ...;7;5;1	17;0	00206
GO:1904684;negative regulation of metalloendopeptid...;7;5;1	17;0	00206
GO:0022410;circadian sleep/wake cycle process;38;14;6	38;0	00235
GO:0042745;circadian sleep/wake cycle;38;14;6	38;0	00235
GO:0044036;cell wall macromolecule metabolic proces...;23;10;3	86;0	00238
GO:0032844;regulation of homeostatic process;232;56;38	92;0	00239
GO:0018208;peptidyl-proline modification;13;7;2	18;0	00248
GO:0045493;xylan catabolic process;10;6;1	68;0	00251
GO:0045646;regulation of erythrocyte differentiatio...;27;11;4	53;0	00272
GO:0048872;homeostasis of number of cells;122;33;20	47;0	00277
GO:0002181;cytoplasmic translation;43;15;7	21;0	00309
GO:2000738;positive regulation of stem cell differe...;64;20;10	74;0	00311
GO:0032651;regulation of interleukin-1 beta product...;24;10;4	03;0	00348
GO:0006412;translation;448;97;75	16;0	00375
GO:0050707;regulation of cytokine secretion;44;15;7	38;0	00397
GO:0045187;regulation of circadian sleep/wake cycle...;36;13;6	04;0	00407
GO:0010717;regulation of epithelial to mesenchymal ...;70;21;11	74;0	00427
GO:0030218;erythrocyte differentiation;57;18;9	56;0	00432
GO:0014866;skeletal myofibril assembly;21;9;3	52;0	00441
GO:0030241;skeletal muscle myosin thick filament as...;21;9;3	52;0	00441
GO:0070374;positive regulation of ERK1 and ERK2 cas...;102;28;17	11;0	00446
GO:0090130;tissue migration;184;45;30	87;0	00468
GO:0051606;detection of stimulus;244;57;40	94;0	0047
GO:0006083;acetate metabolic process;3;3;0	5;0	00472
GO:0010813;neuropeptide catabolic process;3;3;0	5;0	00472
GO:0010814;substance P catabolic process;3;3;0	5;0	00472
GO:0010816;calcitonin catabolic process;3;3;0	5;0	00472
GO:0019427;acetyl-CoA biosynthetic process from ace...;3;3;0	5;0	00472
GO:0034959;endothelin maturation;3;3;0	5;0	00472
GO:0071569;protein ufmylation;3;3;0	5;0	00472
GO:1990564;protein polyufmylation;3;3;0	5;0	00472
GO:1990592;protein K69-linked ufmylation;3;3;0	5;0	00472
GO:0032731;positive regulation of interleukin-1 bet...;8;5;1	34;0	00473
GO:0014722;regulation of skeletal muscle contractio...;11;6;1	85;0	00475
GO:0031987;locomotion involved in locomotory behavi...;11;6;1	85;0	00475
GO:0032571;response to vitamin K;11;6;1	85;0	00475
GO:0044272;sulfur compound biosynthetic process;112;30;18	79;0	00491
GO:0050802;circadian sleep/wake cycle	sleep;37;13;6	21;0	00533
GO:0070206;protein trimerization;33;12;5	54;0	00535
GO:0010383;cell wall polysaccharide metabolic proce...;18;8;3	02;0	00553
GO:0006955;immune response;557;116;93	45;0	00616
GO:0044550;secondary metabolite biosynthetic proces...;22;9;3	69;0	00636
GO:0010631;epithelial cell migration;182;44;30	53;0	00638
GO:0006023;aminoglycan biosynthetic process;59;18;9	9;0	00647
GO:0006024;glycosaminoglycan biosynthetic process;59;18;9	9;0	00647
GO:0034101;erythrocyte homeostasis;59;18;9	9;0	00647
GO:0010634;positive regulation of epithelial cell m...;100;27;16	78;0	00657
GO:0006972;hyperosmotic response;26;10;4	36;0	00683
GO:0031034;myosin filament assembly;26;10;4	36;0	00683
GO:0050650;chondroitin sulfate proteoglycan biosynt...;26;10;4	36;0	00683
GO:0006030;chitin metabolic process;34;12;5	7;0	00702
GO:0090132;epithelium migration;183;44;30	7;0	00707
GO:0042742;defense response to bacterium;78;22;13	09;0	00781
GO:0009582;detection of abiotic stimulus;194;46;32	55;0	00782
GO:0009437;carnitine metabolic process;19;8;3	19;0	00816
GO:0043207;response to external biotic stimulus;328;72;55	03;0	00823
GO:0051707;response to other organism;328;72;55	03;0	00823
GO:0009581;detection of external stimulus;170;41;28	52;0	00861
GO:0006493;protein O-linked glycosylation;65;19;10	91;0	00863
GO:0009372;quorum sensing;6;4;1	01;0	0089
GO:0048874;homeostasis of number of cells in a free...;6;4;1	01;0	0089
GO:0050716;positive regulation of interleukin-1 sec...;6;4;1	01;0	0089
GO:0050718;positive regulation of interleukin-1 bet...;6;4;1	01;0	0089
GO:0052097;interspecies quorum sensing;6;4;1	01;0	0089
GO:0052106;quorum sensing involved in interaction w...;6;4;1	01;0	0089
GO:0060730;regulation of intestinal epithelial stru...;6;4;1	01;0	0089
GO:0060731;positive regulation of intestinal epithe...;6;4;1	01;0	0089
GO:0070715;sodium-dependent organic cation transpor...;6;4;1	01;0	0089
GO:0071688;striated muscle myosin thick filament as...;23;9;3	86;0	00892
GO:0051259;protein oligomerization;319;70;53	52;0	00915
GO:0010815;bradykinin catabolic process;9;5;1	51;0	00918
GO:0032732;positive regulation of interleukin-1 pro...;9;5;1	51;0	00918
GO:0035587;purinergic receptor signaling pathway;9;5;1	51;0	00918
GO:0043052;thermotaxis;9;5;1	51;0	00918
GO:0044058;regulation of digestive system process;9;5;1	51;0	00918
GO:0045188;regulation of circadian sleep/wake cycle...;9;5;1	51;0	00918
GO:0097066;response to thyroid hormone;9;5;1	51;0	00918
GO:0010632;regulation of epithelial cell migration;141;35;23	66;0	00919
GO:0032652;regulation of interleukin-1 production;27;10;4	53;0	00925
GO:0032611;interleukin-1 beta production;31;11;5	2;0	00927
GO:0042035;regulation of cytokine biosynthetic proc...;31;11;5	2;0	00927
GO:0009583;detection of light stimulus;70;20;11	74;0	00938
GO:0007622;rhythmic behavior;48;15;8	05;0	00976
GO:0048512;circadian behavior;48;15;8	05;0	00976
GO:0002262;myeloid cell homeostasis;66;19;11	07;0	01026
GO:0016266;O-glycan processing;16;7;2	68;0	01039
GO:0031644;regulation of neurological system proces...;44;14;7	38;0	01042
GO:0007601;visual perception;152;37;25	5;0	01044
GO:0051240;positive regulation of multicellular org...;852;168;142	94;0	01073
GO:1901071;glucosamine-containing compound metaboli...;40;13;6	71;0	01104
GO:0006959;humoral immune response;53;16;8	89;0	01106
GO:0045087;innate immune response;275;61;46	14;0	01136
GO:0030203;glycosaminoglycan metabolic process;90;24;15	1;0	01173
GO:0042089;cytokine biosynthetic process;32;11;5	37;0	01203
GO:0042107;cytokine metabolic process;32;11;5	37;0	01203
GO:0050829;defense response to Gram-negative bacter...;32;11;5	37;0	01203
GO:0090175;regulation of establishment of planar po...;32;11;5	37;0	01203
GO:0045637;regulation of myeloid cell differentiati...;95;25;15	94;0	01217
GO:0006577;amino-acid betaine metabolic process;28;10;4	7;0	01226
GO:0019954;asexual reproduction;28;10;4	7;0	01226
GO:0030582;fruiting body development;28;10;4	7;0	01226
GO:0030587;sorocarp development;28;10;4	7;0	01226
GO:0075259;spore-bearing organ development;28;10;4	7;0	01226
GO:0030099;myeloid cell differentiation;144;35;24	16;0	01279
GO:0009190;cyclic nucleotide biosynthetic process;261;58;43	79;0	01284
GO:0001958;endochondral ossification;13;6;2	18;0	01303
GO:0007297;ovarian follicle cell migration;13;6;2	18;0	01303
GO:0008345;larval locomotory behavior;13;6;2	18;0	01303
GO:0030537;larval behavior;13;6;2	18;0	01303
GO:0036075;replacement ossification;13;6;2	18;0	01303
GO:0042533;tumor necrosis factor biosynthetic proce...;13;6;2	18;0	01303
GO:0042534;regulation of tumor necrosis factor bios...;13;6;2	18;0	01303
GO:0007602;phototransduction;63;18;10	57;0	0133
GO:0090102;cochlea development;41;13;6	88;0	01374
GO:0043410;positive regulation of MAPK cascade;278;61;46	64;0	01425
GO:0046467;membrane lipid biosynthetic process;68;19;11	41;0	01425
GO:0006904;vesicle docking involved in exocytosis;33;11;5	54;0	01537
GO:0030204;chondroitin sulfate metabolic process;33;11;5	54;0	01537
GO:0050654;chondroitin sulfate proteoglycan metabol...;33;11;5	54;0	01537
GO:0050830;defense response to Gram-positive bacter...;33;11;5	54;0	01537
GO:0002455;humoral immune response mediated by circ...;10;5;1	68;0	01586
GO:0019043;establishment of viral latency;10;5;1	68;0	01586
GO:0030277;maintenance of gastrointestinal epitheli...;10;5;1	68;0	01586
GO:0031269;pseudopodium assembly;10;5;1	68;0	01586
GO:0034505;tooth mineralization;10;5;1	68;0	01586
GO:0042748;circadian sleep/wake cycle	non-REM slee...;10;5;1	68;0	01586
GO:0051882;mitochondrial depolarization;10;5;1	68;0	01586
GO:0075713;establishment of integrated proviral lat...;10;5;1	68;0	01586
GO:0050663;cytokine secretion;55;16;9	23;0	01594
GO:0031033;myosin filament organization;29;10;4	87;0	01597
GO:0060071;Wnt signaling pathway	planar cell polar...;29;10;4	87;0	01597
GO:0070207;protein homotrimerization;25;9;4	19;0	01627
GO:0052652;cyclic purine nucleotide metabolic proce...;259;57;43	45;0	01639
GO:0050877;neurological system process;641;128;107	54;0	01648
GO:0000706;meiotic DNA double-strand break processi...;4;3;0	67;0	01649
GO:0001732;formation of cytoplasmic translation ini...;4;3;0	67;0	01649
GO:0006670;sphingosine metabolic process;4;3;0	67;0	01649
GO:0015803;branched-chain amino acid transport;4;3;0	67;0	01649
GO:0015820;leucine transport;4;3;0	67;0	01649
GO:0016045;detection of bacterium;4;3;0	67;0	01649
GO:0019511;peptidyl-proline hydroxylation;4;3;0	67;0	01649
GO:0031288;sorocarp morphogenesis;4;3;0	67;0	01649
GO:0034311;diol metabolic process;4;3;0	67;0	01649
GO:0042447;hormone catabolic process;4;3;0	67;0	01649
GO:0071071;regulation of phospholipid biosynthetic ...;4;3;0	67;0	01649
GO:0071888;macrophage apoptotic process;4;3;0	67;0	01649
GO:0098543;detection of other organism;4;3;0	67;0	01649
GO:1902962;regulation of metalloendopeptidase activ...;4;3;0	67;0	01649
GO:1902963;negative regulation of metalloendopeptid...;4;3;0	67;0	01649
GO:1903665;negative regulation of asexual reproduct...;4;3;0	67;0	01649
GO:1903667;regulation of chemorepellent activity;4;3;0	67;0	01649
GO:1903669;positive regulation of chemorepellent ac...;4;3;0	67;0	01649
GO:2000109;regulation of macrophage apoptotic proce...;4;3;0	67;0	01649
GO:0009607;response to biotic stimulus;344;73;57	71;0	0172
GO:0070371;ERK1 and ERK2 cascade;137;33;22	98;0	01741
GO:0001773;myeloid dendritic cell activation;7;4;1	17;0	01802
GO:0006958;complement activation	classical pathway;7;4;1	17;0	01802
GO:0016080;synaptic vesicle targeting;7;4;1	17;0	01802
GO:0043011;myeloid dendritic cell differentiation;7;4;1	17;0	01802
GO:0044826;viral genome integration into host DNA;7;4;1	17;0	01802
GO:0046085;adenosine metabolic process;7;4;1	17;0	01802
GO:0050706;regulation of interleukin-1 beta secreti...;7;4;1	17;0	01802
GO:0050832;defense response to fungus;7;4;1	17;0	01802
GO:0060456;positive regulation of digestive system ...;7;4;1	17;0	01802
GO:0045214;sarcomere organization;38;12;6	38;0	01817
GO:0046683;response to organophosphorus;65;18;10	91;0	01838
GO:0060348;bone development;108;27;18	12;0	01859
GO:0072522;purine-containing compound biosynthetic ...;340;72;57	04;0	01872
GO:0001501;skeletal system development;282;61;47	31;0	01901
GO:0070372;regulation of ERK1 and ERK2 cascade;133;32;22	31;0	01929
GO:0010243;response to organonitrogen compound;595;119;99	82;0	01936
GO:0032612;interleukin-1 production;34;11;5	7;0	01937
GO:0042752;regulation of circadian rhythm;70;19;11	74;0	01937
GO:0045745;positive regulation of G-protein coupled...;14;6;2	35;0	01961
GO:0050655;dermatan sulfate proteoglycan metabolic ...;14;6;2	35;0	01961
;;;;;
Cluster 7;;;;;
GO.ID;Term;Annotated;Significant;Expected;classicFisher
GO:0043161;proteasome-mediated ubiquitin-dependent ...;305;44;24	7;0	00012
GO:0045168;cell-cell signaling involved in cell fat...;21;8;1	7;0	00014
GO:0071826;ribonucleoprotein complex subunit organi...;157;27;12	72;0	00014
GO:0034641;cellular nitrogen compound metabolic pro...;4319;402;349	82;0	00017
GO:0044458;motile cilium assembly;17;7;1	38;0	00021
GO:0006334;nucleosome assembly;53;13;4	29;0	00024
GO:0044257;cellular protein catabolic process;519;65;42	04;0	00025
GO:0017038;protein import;171;28;13	85;0	00025
GO:0051603;proteolysis involved in cellular protein...;503;63;40	74;0	00031
GO:0008340;determination of adult lifespan;35;10;2	83;0	00033
GO:0042306;regulation of protein import into nucleu...;70;15;5	67;0	0004
GO:0030490;maturation of SSU-rRNA;49;12;3	97;0	00041
GO:0009451;RNA modification;93;18;7	53;0	00041
GO:0042307;positive regulation of protein import in...;36;10;2	92;0	00042
GO:0043632;modification-dependent macromolecule cat...;459;58;37	18;0	00043
GO:0034728;nucleosome organization;78;16;6	32;0	00043
GO:0072594;establishment of protein localization to...;333;45;26	97;0	00044
GO:0060965;negative regulation of gene silencing by...;3;3;0	24;0	00053
GO:1904589;regulation of protein import;72;15;5	83;0	00055
GO:0044238;primary metabolic process;6878;605;557	08;0	00061
GO:0065004;protein-DNA complex assembly;96;18;7	78;0	00062
GO:0006511;ubiquitin-dependent protein catabolic pr...;446;56;36	12;0	00062
GO:0000387;spliceosomal snRNP assembly;38;10;3	08;0	00067
GO:1904591;positive regulation of protein import;38;10;3	08;0	00067
GO:0033365;protein localization to organelle;498;61;40	34;0	00069
GO:0031497;chromatin assembly;59;13;4	78;0	00072
GO:0019941;modification-dependent protein catabolic...;449;56;36	37;0	00073
GO:0071824;protein-DNA complex subunit organization;122;21;9	88;0	00074
GO:0006974;cellular response to DNA damage stimulus;562;67;45	52;0	0008
GO:0042274;ribosomal small subunit biogenesis;61;13;4	94;0	001
GO:0031570;DNA integrity checkpoint;92;17;7	45;0	00103
GO:0031146;SCF-dependent proteasomal ubiquitin-depe...;40;10;3	24;0	00104
GO:0042990;regulation of transcription factor impor...;40;10;3	24;0	00104
GO:0006366;transcription from RNA polymerase II pro...;905;99;73	3;0	00106
GO:0042993;positive regulation of transcription fac...;16;6;1	3;0	0011
GO:0030163;protein catabolic process;602;70;48	76;0	00121
GO:0035562;negative regulation of chromatin binding;7;4;0	57;0	00123
GO:1990542;mitochondrial transmembrane transport;41;10;3	32;0	00128
GO:0051726;regulation of cell cycle;615;71;49	81;0	00136
GO:0031503;protein complex localization;71;14;5	75;0	00146
GO:0000077;DNA damage checkpoint;87;16;7	05;0	0015
GO:1904950;negative regulation of establishment of ...;87;16;7	05;0	0015
GO:0006403;RNA localization;155;24;12	55;0	00152
GO:0042991;transcription factor import into nucleus;42;10;3	4;0	00156
GO:0006357;regulation of transcription from RNA pol...;830;91;67	23;0	00157
GO:0051252;regulation of RNA metabolic process;1796;178;145	47;0	00165
GO:0035456;response to interferon-beta;12;5;0	97;0	00169
GO:0035458;cellular response to interferon-beta;12;5;0	97;0	00169
GO:0060632;regulation of microtubule-based movement;12;5;0	97;0	00169
GO:0044783;G1 DNA damage checkpoint;23;7;1	86;0	00173
GO:0006807;nitrogen compound metabolic process;4629;418;374	93;0	00177
GO:0044774;mitotic DNA integrity checkpoint;50;11;4	05;0	00184
GO:0046824;positive regulation of nucleocytoplasmic...;43;10;3	48;0	00188
GO:0034504;protein localization to nucleus;194;28;15	71;0	00193
GO:0040031;snRNA modification;4;3;0	32;0	00199
GO:0060149;negative regulation of posttranscription...;4;3;0	32;0	00199
GO:0060967;negative regulation of gene silencing by...;4;3;0	32;0	00199
GO:0045766;positive regulation of angiogenesis;58;12;4	7;0	00203
GO:0000462;maturation of SSU-rRNA from tricistronic...;37;9;3;0	00226
GO:0090501;RNA phosphodiester bond hydrolysis;59;12;4	78;0	00237
GO:0042384;cilium assembly;108;18;8	75;0	0025
GO:0071840;cellular component organization or bioge...;4120;374;333	7;0	00264
GO:0000075;cell cycle checkpoint;126;20;10	21;0	00269
GO:0010259;multicellular organism aging;45;10;3	64;0	00271
GO:0006606;protein import into nucleus;135;21;10	93;0	00275
GO:0044744;protein targeting to nucleus;135;21;10	93;0	00275
GO:1902593;single-organism nuclear import;135;21;10	93;0	00275
GO:1902806;regulation of cell cycle G1/S phase tran...;68;13;5	51;0	00283
GO:0009799;specification of symmetry;127;20;10	29;0	00296
GO:0009855;determination of bilateral symmetry;127;20;10	29;0	00296
GO:0046822;regulation of nucleocytoplasmic transpor...;93;16;7	53;0	00306
GO:0007346;regulation of mitotic cell cycle;366;45;29	64;0	0031
GO:0006513;protein monoubiquitination;61;12;4	94;0	00317
GO:0034645;cellular macromolecule biosynthetic proc...;2845;266;230	43;0	00321
GO:0021766;hippocampus development;46;10;3	73;0	00321
GO:0060285;cilium-dependent cell motility;32;8;2	59;0	00327
GO:0000245;spliceosomal complex assembly;39;9;3	16;0	00333
GO:0007005;mitochondrion organization;378;46;30	62;0	00342
GO:0007018;microtubule-based movement;240;32;19	44;0	00348
GO:0044265;cellular macromolecule catabolic process;670;74;54	27;0	0035
GO:0045786;negative regulation of cell cycle;221;30;17	9;0	00351
GO:2000045;regulation of G1/S transition of mitotic...;62;12;5	02;0	00365
GO:0044773;mitotic DNA damage checkpoint;47;10;3	81;0	00379
GO:0046597;negative regulation of viral entry into ...;9;4;0	73;0	00387
GO:0044843;cell cycle G1/S phase transition;130;20;10	53;0	0039
GO:0033554;cellular response to stress;1265;128;102	46;0	00391
GO:0009408;response to heat;87;15;7	05;0	00398
GO:0006376;mRNA splice site selection;20;6;1	62;0	00401
GO:0050709;negative regulation of protein secretion;33;8;2	67;0	00401
GO:0071156;regulation of cell cycle arrest;33;8;2	67;0	00401
GO:0009059;macromolecule biosynthetic process;2892;269;234	24;0	00402
GO:0007368;determination of left/right symmetry;113;18;9	15;0	00413
GO:0006333;chromatin assembly or disassembly;71;13;5	75;0	00419
GO:0007006;mitochondrial membrane organization;48;10;3	89;0	00445
GO:0044782;cilium organization;150;22;12	15;0	00461
GO:0060295;regulation of cilium movement involved i...;5;3;0	4;0	00468
GO:0060296;regulation of cilium beat frequency invo...;5;3;0	4;0	00468
GO:0072023;thick ascending limb development;5;3;0	4;0	00468
GO:0072233;metanephric thick ascending limb develop...;5;3;0	4;0	00468
GO:0072321;chaperone-mediated protein transport;5;3;0	4;0	00468
GO:1902019;regulation of cilium-dependent cell moti...;5;3;0	4;0	00468
GO:0021761;limbic system development;64;12;5	18;0	00478
GO:0051170;nuclear import;142;21;11	5;0	00505
GO:0010948;negative regulation of cell cycle proces...;124;19;10	04;0	00505
GO:0006977;DNA damage response	signal transduction...;15;5;1	21;0	00521
GO:0042345;regulation of NF-kappaB import into nucl...;15;5;1	21;0	00521
GO:0042348;NF-kappaB import into nucleus;15;5;1	21;0	00521
GO:0000154;rRNA modification;21;6;1	7;0	00523
GO:0000082;G1/S transition of mitotic cell cycle;125;19;10	12;0	00552
GO:0032774;RNA biosynthetic process;1905;183;154	3;0	00557
GO:0006351;transcription	DNA-templated;1882;181;152	43;0	00558
GO:0097659;nucleic acid-templated transcription;1883;181;152	51;0	0057
GO:0032872;regulation of stress-activated MAPK casc...;99;16;8	02;0	00575
GO:0070302;regulation of stress-activated protein k...;99;16;8	02;0	00575
GO:1900180;regulation of protein localization to nu...;99;16;8	02;0	00575
GO:0051254;positive regulation of RNA metabolic pro...;716;77;57	99;0	00576
GO:0007093;mitotic cell cycle checkpoint;82;14;6	64;0	0058
GO:0065002;intracellular protein transmembrane tran...;35;8;2	83;0	00589
GO:0071806;protein transmembrane transport;35;8;2	83;0	00589
GO:0006399;tRNA metabolic process;126;19;10	21;0	00602
GO:0042273;ribosomal large subunit biogenesis;50;10;4	05;0	00603
GO:0000244;spliceosomal tri-snRNP complex assembly;10;4;0	81;0	00604
GO:0003352;regulation of cilium movement;10;4;0	81;0	00604
GO:0045116;protein neddylation;10;4;0	81;0	00604
GO:0046596;regulation of viral entry into host cell;10;4;0	81;0	00604
GO:0007389;pattern specification process;339;41;27	46;0	00614
GO:1904018;positive regulation of vasculature devel...;66;12;5	35;0	00617
GO:0060271;cilium morphogenesis;299;37;24	22;0	00623
GO:0000432;positive regulation of transcription fro...;2;2;0	16;0	00655
GO:0000436;carbon catabolite activation of transcri...;2;2;0	16;0	00655
GO:0014883;transition between fast and slow fiber;2;2;0	16;0	00655
GO:0015827;tryptophan transport;2;2;0	16;0	00655
GO:0019086;late viral transcription;2;2;0	16;0	00655
GO:0031064;negative regulation of histone deacetyla...;2;2;0	16;0	00655
GO:0038044;transforming growth factor-beta secretio...;2;2;0	16;0	00655
GO:0046016;positive regulation of transcription by ...;2;2;0	16;0	00655
GO:0050711;negative regulation of interleukin-1 sec...;2;2;0	16;0	00655
GO:0051584;regulation of dopamine uptake involved i...;2;2;0	16;0	00655
GO:0051940;regulation of catecholamine uptake invol...;2;2;0	16;0	00655
GO:1901726;negative regulation of histone deacetyla...;2;2;0	16;0	00655
GO:1903799;negative regulation of production of miR...;2;2;0	16;0	00655
GO:1990737;response to manganese-induced endoplasmi...;2;2;0	16;0	00655
GO:2000676;positive regulation of type B pancreatic...;2;2;0	16;0	00655
GO:2000112;regulation of cellular macromolecule bio...;1994;190;161	5;0	00663
GO:0031571;mitotic G1 DNA damage checkpoint;22;6;1	78;0	00671
GO:0033120;positive regulation of RNA splicing;22;6;1	78;0	00671
GO:0044819;mitotic G1/S transition checkpoint;22;6;1	78;0	00671
GO:0044770;cell cycle phase transition;291;36;23	57;0	00694
GO:0007050;cell cycle arrest;84;14;6	8;0	0072
GO:0000278;mitotic cell cycle;647;70;52	4;0	00722
GO:0006323;DNA packaging;93;15;7	53;0	0075
GO:0006355;regulation of transcription	DNA-templat...;1701;164;137	77;0	00767
GO:0050657;nucleic acid transport;129;19;10	45;0	00775
GO:0050658;RNA transport;129;19;10	45;0	00775
GO:0051236;establishment of RNA localization;129;19;10	45;0	00775
GO:1903506;regulation of nucleic acid-templated tra...;1702;164;137	85;0	00784
GO:0006913;nucleocytoplasmic transport;234;30;18	95;0	00799
GO:0010556;regulation of macromolecule biosynthetic...;2027;192;164	18;0	00812
GO:0001539;cilium or flagellum-dependent cell motil...;37;8;3;0	00837
GO:0008219;cell death;1036;105;83	91;0	00839
GO:0016265;death;1036;105;83	91;0	00839
GO:0019058;viral life cycle;130;19;10	53;0	00841
GO:2001141;regulation of RNA biosynthetic process;1706;164;138	18;0	00856
GO:0051085;chaperone mediated protein folding requi...;6;3;0	49;0	00879
GO:0072025;distal convoluted tubule development;6;3;0	49;0	00879
GO:0072221;metanephric distal convoluted tubule dev...;6;3;0	49;0	00879
GO:0090070;positive regulation of ribosome biogenes...;6;3;0	49;0	00879
GO:2000234;positive regulation of rRNA processing;6;3;0	49;0	00879
GO:0030150;protein import into mitochondrial matrix;11;4;0	89;0	00889
GO:0031063;regulation of histone deacetylation;11;4;0	89;0	00889
GO:0035561;regulation of chromatin binding;11;4;0	89;0	00889
GO:0042347;negative regulation of NF-kappaB import ...;11;4;0	89;0	00889
GO:0051531;NFAT protein import into nucleus;11;4;0	89;0	00889
GO:0051532;regulation of NFAT protein import into n...;11;4;0	89;0	00889
GO:1902036;regulation of hematopoietic stem cell di...;11;4;0	89;0	00889
GO:0035966;response to topologically incorrect prot...;104;16;8	42;0	00925
GO:0000470;maturation of LSU-rRNA;17;5;1	38;0	00937
GO:0045292;mRNA cis splicing	via spliceosome;17;5;1	38;0	00937
GO:0060294;cilium movement involved in cell motilit...;17;5;1	38;0	00937
GO:0072431;signal transduction involved in mitotic ...;17;5;1	38;0	00937
GO:1902400;intracellular signal transduction involv...;17;5;1	38;0	00937
GO:0031098;stress-activated protein kinase signalin...;150;21;12	15;0	00943
GO:0010468;regulation of gene expression;2188;205;177	22;0	00983
GO:0001510;RNA methylation;38;8;3	08;0	00987
GO:0032446;protein modification by small protein co...;624;67;50	54;0	00999
GO:0012501;programmed cell death;965;98;78	16;0	01017
GO:0006413;translational initiation;79;13;6	4;0	01046
GO:0044743;intracellular protein transmembrane impo...;31;7;2	51;0	01049
GO:0045747;positive regulation of Notch signaling p...;31;7;2	51;0	01049
GO:0043933;macromolecular complex subunit organizat...;1635;157;132	43;0	0105
GO:0000469;cleavage involved in rRNA processing;24;6;1	94;0	01053
GO:0071158;positive regulation of cell cycle arrest;24;6;1	94;0	01053
GO:0051403;stress-activated MAPK cascade;124;18;10	04;0	01087
GO:0007249;I-kappaB kinase/NF-kappaB signaling;115;17;9	31;0	011
GO:1901987;regulation of cell cycle phase transitio...;181;24;14	66;0	01117
GO:0006996;organelle organization;2242;209;181	59;0	01127
GO:0010941;regulation of cell death;748;78;60	58;0	01146
GO:0051224;negative regulation of protein transport;80;13;6	48;0	01159
GO:0015931;nucleobase-containing compound transport;153;21;12	39;0	0117
GO:0006367;transcription initiation from RNA polyme...;55;10;4	45;0	01191
GO:0010165;response to X-ray;18;5;1	46;0	01212
GO:0072070;loop of Henle development;12;4;0	97;0	01249
GO:0051169;nuclear transport;242;30;19	6;0	01258
GO:0022607;cellular component assembly;1598;153;129	43;0	01273
GO:0006298;mismatch repair;25;6;2	02;0	01292
GO:0007131;reciprocal meiotic recombination;25;6;2	02;0	01292
GO:0035825;reciprocal DNA recombination;25;6;2	02;0	01292
GO:0070647;protein modification by small protein co...;730;76;59	13;0	01294
GO:0045930;negative regulation of mitotic cell cycl...;117;17;9	48;0	01296
GO:0009266;response to temperature stimulus;155;21;12	55;0	01345
GO:0043488;regulation of mRNA stability;56;10;4	54;0	01347
GO:1900182;positive regulation of protein localizat...;56;10;4	54;0	01347
GO:0043124;negative regulation of I-kappaB kinase/N...;48;9;3	89;0	01369
GO:0044237;cellular metabolic process;6891;591;558	14;0	01377
GO:0042787;protein ubiquitination involved in ubiqu...;146;20;11	83;0	01394
GO:0043484;regulation of RNA splicing;82;13;6	64;0	01414
GO:0043122;regulation of I-kappaB kinase/NF-kappaB ...;109;16;8	83;0	01426
GO:0051533;positive regulation of NFAT protein impo...;7;3;0	57;0	01447
GO:0044772;mitotic cell cycle phase transition;275;33;22	27;0	01451
GO:1903828;negative regulation of cellular protein ...;65;11;5	26;0	01452
GO:0051973;positive regulation of telomerase activi...;19;5;1	54;0	01538
GO:0072413;signal transduction involved in mitotic ...;19;5;1	54;0	01538
GO:1902402;signal transduction involved in mitotic ...;19;5;1	54;0	01538
GO:1902403;signal transduction involved in mitotic ...;19;5;1	54;0	01538
GO:0006457;protein folding;138;19;11	18;0	01548
GO:1901990;regulation of mitotic cell cycle phase t...;168;22;13	61;0	0168
GO:0007007;inner mitochondrial membrane organizatio...;13;4;1	05;0	0169
GO:0090311;regulation of protein deacetylation;13;4;1	05;0	0169
GO:0006325;chromatin organization;425;47;34	42;0	01741
GO:0006605;protein targeting;362;41;29	32;0	01764
GO:2000278;regulation of DNA biosynthetic process;50;9;4	05;0	0177
GO:0016073;snRNA metabolic process;42;8;3	4;0	0179
GO:0061077;chaperone-mediated protein folding;42;8;3	4;0	0179
GO:0043067;regulation of programmed cell death;675;70;54	67;0	01805
GO:0071103;DNA conformation change;131;18;10	61;0	01847
GO:0042981;regulation of apoptotic process;665;69;53	86;0	0186
GO:0000429;carbon catabolite regulation of transcri...;3;2;0	24;0	0186
GO:0000430;regulation of transcription from RNA pol...;3;2;0	24;0	0186
GO:0003245;cardiac muscle tissue growth involved in...;3;2;0	24;0	0186
GO:0008616;queuosine biosynthetic process;3;2;0	24;0	0186
GO:0014010;Schwann cell proliferation;3;2;0	24;0	0186
GO:0019626;short-chain fatty acid catabolic process;3;2;0	24;0	0186
GO:0030502;negative regulation of bone mineralizati...;3;2;0	24;0	0186
GO:0031120;snRNA pseudouridine synthesis;3;2;0	24;0	0186
GO:0031584;activation of phospholipase D activity;3;2;0	24;0	0186
GO:0032197;transposition	RNA-mediated;3;2;0	24;0	0186
GO:0033210;leptin-mediated signaling pathway;3;2;0	24;0	0186
GO:0035073;pupariation;3;2;0	24;0	0186
GO:0035210;prepupal development;3;2;0	24;0	0186
GO:0038108;negative regulation of appetite by lepti...;3;2;0	24;0	0186
GO:0042756;drinking behavior;3;2;0	24;0	0186
GO:0044320;cellular response to leptin stimulus;3;2;0	24;0	0186
GO:0044321;response to leptin;3;2;0	24;0	0186
GO:0044376;RNA polymerase II complex import to nucl...;3;2;0	24;0	0186
GO:0045991;carbon catabolite activation of transcri...;3;2;0	24;0	0186
GO:0046015;regulation of transcription by glucose;3;2;0	24;0	0186
GO:0046116;queuosine metabolic process;3;2;0	24;0	0186
GO:0046813;receptor-mediated virion attachment to h...;3;2;0	24;0	0186
GO:0051572;negative regulation of histone H3-K4 met...;3;2;0	24;0	0186
GO:0060011;Sertoli cell proliferation;3;2;0	24;0	0186
GO:0061303;cornea development in camera-type eye;3;2;0	24;0	0186
GO:0070168;negative regulation of biomineral tissue...;3;2;0	24;0	0186
GO:0071285;cellular response to lithium ion;3;2;0	24;0	0186
GO:1900244;positive regulation of synaptic vesicle ...;3;2;0	24;0	0186
GO:1901725;regulation of histone deacetylase activi...;3;2;0	24;0	0186
GO:1990022;RNA polymerase III complex localization ...;3;2;0	24;0	0186
GO:0070925;organelle assembly;374;42;30	29;0	01876
GO:0002088;lens development in camera-type eye;27;6;2	19;0	01881
GO:0000466;maturation of 5.8S rRNA from tricistroni...;20;5;1	62;0	01917
GO:0003351;epithelial cilium movement;20;5;1	62;0	01917
GO:0048255;mRNA stabilization;20;5;1	62;0	01917
GO:0072395;signal transduction involved in cell cyc...;20;5;1	62;0	01917
GO:0072401;signal transduction involved in DNA inte...;20;5;1	62;0	01917
GO:0072422;signal transduction involved in DNA dama...;20;5;1	62;0	01917
;;;;;
Cluster 8;;;;;
GO.ID;Term;Annotated;Significant;Expected;classicFisher
GO:0007186;G-protein coupled receptor signaling pat...;597;219;72	16;< 1e-30
GO:0032501;multicellular organismal process;4388;783;530	35;< 1e-30
GO:0030799;regulation of cyclic nucleotide metaboli...;263;116;31	79;< 1e-30
GO:0044707;single-multicellular organism process;3970;703;479	83;< 1e-30
GO:0009187;cyclic nucleotide metabolic process;292;121;35	29;< 1e-30
GO:0030808;regulation of nucleotide biosynthetic pr...;245;109;29	61;< 1e-30
GO:1900371;regulation of purine nucleotide biosynth...;245;109;29	61;< 1e-30
GO:0030802;regulation of cyclic nucleotide biosynth...;242;108;29	25;< 1e-30
GO:0052652;cyclic purine nucleotide metabolic proce...;259;111;31	3;< 1e-30
GO:0030814;regulation of cAMP metabolic process;240;106;29	01;< 1e-30
GO:0009190;cyclic nucleotide biosynthetic process;261;111;31	55;< 1e-30
GO:0006140;regulation of nucleotide metabolic proce...;307;121;37	11;< 1e-30
GO:1900542;regulation of purine nucleotide metaboli...;305;120;36	86;< 1e-30
GO:0046058;cAMP metabolic process;251;107;30	34;< 1e-30
GO:0030817;regulation of cAMP biosynthetic process;224;100;27	07;< 1e-30
GO:0006171;cAMP biosynthetic process;230;101;27	8;< 1e-30
GO:0007187;G-protein coupled receptor signaling pat...;233;101;28	16;< 1e-30
GO:0006164;purine nucleotide biosynthetic process;322;119;38	92;< 1e-30
GO:0009152;purine ribonucleotide biosynthetic proce...;320;118;38	68;< 1e-30
GO:0003008;system process;1128;268;136	34;< 1e-30
GO:0048562;embryonic organ morphogenesis;212;45;25	62;0	0001
GO:0048545;response to steroid hormone;256;52;30	94;0	0001
GO:0048518;positive regulation of biological proces...;3093;433;373	83;0	0001
GO:0045933;positive regulation of muscle contractio...;53;17;6	41;0	0001
GO:0048863;stem cell differentiation;206;44;24	9;0	0001
GO:2001259;positive regulation of cation channel ac...;39;14;4	71;0	00011
GO:0007601;visual perception;152;35;18	37;0	00011
GO:0098742;cell-cell adhesion via plasma-membrane a...;141;33;17	04;0	00012
GO:0061448;connective tissue development;118;29;14	26;0	00012
GO:0006026;aminoglycan catabolic process;49;16;5	92;0	00013
GO:0021536;diencephalon development;49;16;5	92;0	00013
GO:0051932;synaptic transmission	GABAergic;49;16;5	92;0	00013
GO:0035812;renal sodium excretion;15;8;1	81;0	00013
GO:0035813;regulation of renal sodium excretion;15;8;1	81;0	00013
GO:0044062;regulation of excretion;15;8;1	81;0	00013
GO:0070838;divalent metal ion transport;227;47;27	44;0	00013
GO:0072507;divalent inorganic cation homeostasis;246;50;29	73;0	00014
GO:0014070;response to organic cyclic compound;561;97;67	8;0	00014
GO:0032101;regulation of response to external stimu...;424;77;51	25;0	00014
GO:0001654;eye development;266;53;32	15;0	00015
GO:0048583;regulation of response to stimulus;1944;284;234	96;0	00015
GO:0008306;associative learning;75;21;9	06;0	00015
GO:0014031;mesenchymal cell development;131;31;15	83;0	00016
GO:0015718;monocarboxylic acid transport;131;31;15	83;0	00016
GO:0001697;histamine-induced gastric acid secretion;27;11;3	26;0	00016
GO:0061526;acetylcholine secretion;27;11;3	26;0	00016
GO:0030308;negative regulation of cell growth;86;23;10	39;0	00016
GO:0034765;regulation of ion transmembrane transpor...;137;32;16	56;0	00016
GO:0055078;sodium ion homeostasis;23;10;2	78;0	00017
GO:0002027;regulation of heart rate;50;16;6	04;0	00017
GO:0060219;camera-type eye photoreceptor cell diffe...;12;7;1	45;0	00017
GO:1901379;regulation of potassium ion transmembran...;36;13;4	35;0	00017
GO:0040012;regulation of locomotion;441;79;53	3;0	00018
GO:0051963;regulation of synapse assembly;76;21;9	19;0	00019
GO:0001667;ameboidal-type cell migration;230;47;27	8;0	00019
GO:0034762;regulation of transmembrane transport;144;33;17	4;0	00019
GO:0032228;regulation of synaptic transmission	GAB...;41;14;4	96;0	0002
GO:0035987;endodermal cell differentiation;41;14;4	96;0	0002
GO:0001501;skeletal system development;282;55;34	08;0	0002
GO:0072503;cellular divalent inorganic cation homeo...;231;47;27	92;0	00021
GO:0070372;regulation of ERK1 and ERK2 cascade;133;31;16	07;0	00021
GO:0001704;formation of primary germ layer;93;24;11	24;0	00021
GO:0001507;acetylcholine catabolic process in synap...;4;4;0	48;0	00021
GO:0006581;acetylcholine catabolic process;4;4;0	48;0	00021
GO:0044763;single-organism cellular process;8483;1082;1025	29;0	00022
GO:1903793;positive regulation of anion transport;51;16;6	16;0	00022
GO:0009593;detection of chemical stimulus;56;17;6	77;0	00022
GO:0048584;positive regulation of response to stimu...;984;155;118	93;0	00022
GO:0098609;cell-cell adhesion;396;72;47	86;0	00022
GO:0043010;camera-type eye development;188;40;22	72;0	00023
GO:0015870;acetylcholine transport;28;11;3	38;0	00023
GO:1901374;acetate ester transport;28;11;3	38;0	00023
GO:0070474;positive regulation of uterine smooth mu...;16;8;1	93;0	00023
GO:0009268;response to pH;42;14;5	08;0	00026
GO:0060079;excitatory postsynaptic potential;47;15;5	68;0	00028
GO:0050953;sensory perception of light stimulus;159;35;19	22;0	00028
GO:1901016;regulation of potassium ion transmembran...;33;12;3	99;0	00029
GO:0035295;tube development;454;80;54	87;0	00029
GO:0050790;regulation of catalytic activity;1006;157;121	59;0	00031
GO:0051270;regulation of cellular component movemen...;394;71;47	62;0	00032
GO:0007617;mating behavior;38;13;4	59;0	00032
GO:0051954;positive regulation of amine transport;38;13;4	59;0	00032
GO:0002118;aggressive behavior;13;7;1	57;0	00033
GO:0007602;phototransduction;63;18;7	61;0	00033
GO:0048483;autonomic nervous system development;29;11;3	51;0	00034
GO:0050974;detection of mechanical stimulus involve...;29;11;3	51;0	00034
GO:0030003;cellular cation homeostasis;321;60;38	8;0	00035
GO:0030278;regulation of ossification;96;24;11	6;0	00035
GO:0034111;negative regulation of homotypic cell-ce...;48;15;5	8;0	00036
GO:0009914;hormone transport;149;33;18	01;0	00037
GO:0070371;ERK1 and ERK2 cascade;137;31;16	56;0	00037
GO:0042330;taxis;269;52;32	51;0	00037
GO:0051050;positive regulation of transport;506;87;61	16;0	00037
GO:0030825;positive regulation of cGMP metabolic pr...;25;10;3	02;0	00038
GO:0035265;organ growth;91;23;11;0	00039
GO:0014855;striated muscle cell proliferation;34;12;4	11;0	0004
GO:0015695;organic cation transport;34;12;4	11;0	0004
GO:0016525;negative regulation of angiogenesis;34;12;4	11;0	0004
GO:0006954;inflammatory response;244;48;29	49;0	0004
GO:0002053;positive regulation of mesenchymal cell ...;21;9;2	54;0	0004
GO:0010460;positive regulation of heart rate;21;9;2	54;0	0004
GO:0014057;positive regulation of acetylcholine sec...;21;9;2	54;0	0004
GO:1902667;regulation of axon guidance;21;9;2	54;0	0004
GO:0071774;response to fibroblast growth factor;126;29;15	23;0	00042
GO:0097485;neuron projection guidance;150;33;18	13;0	00042
GO:2000542;negative regulation of gastrulation;10;6;1	21;0	00042
GO:0050794;regulation of cellular process;5900;773;713	1;0	00042
GO:0048869;cellular developmental process;2573;361;310	98;0	00043
GO:0051216;cartilage development;86;22;10	39;0	00044
GO:0010842;retina layer formation;30;11;3	63;0	00047
GO:0061045;negative regulation of wound healing;30;11;3	63;0	00047
GO:2000648;positive regulation of stem cell prolife...;30;11;3	63;0	00047
GO:0009583;detection of light stimulus;70;19;8	46;0	00047
GO:0010631;epithelial cell migration;182;38;22;0	00048
GO:0048864;stem cell development;139;31;16	8;0	00048
GO:0090132;epithelium migration;183;38;22	12;0	00054
GO:2000181;negative regulation of blood vessel morp...;35;12;4	23;0	00054
GO:0042325;regulation of phosphorylation;769;123;92	94;0	00055
GO:0007194;negative regulation of adenylate cyclase...;26;10;3	14;0	00055
GO:0031280;negative regulation of cyclase activity;26;10;3	14;0	00055
GO:0042493;response to drug;228;45;27	56;0	00056
GO:0050905;neuromuscular process;71;19;8	58;0	00057
GO:0007156;homophilic cell adhesion via plasma memb...;99;24;11	97;0	00057
GO:0006935;chemotaxis;261;50;31	55;0	00059
GO:0090130;tissue migration;184;38;22	24;0	0006
GO:0010464;regulation of mesenchymal cell prolifera...;22;9;2	66;0	00061
GO:0019369;arachidonic acid metabolic process;22;9;2	66;0	00061
GO:0006873;cellular ion homeostasis;328;60;39	64;0	00061
GO:0010632;regulation of epithelial cell migration;141;31;17	04;0	00062
GO:1904018;positive regulation of vasculature devel...;66;18;7	98;0	00062
GO:0048522;positive regulation of cellular process;2751;382;332	5;0	00063
GO:1901564;organonitrogen compound metabolic proces...;1762;255;212	96;0	00063
GO:0014061;regulation of norepinephrine secretion;18;8;2	18;0	00064
GO:0010769;regulation of cell morphogenesis involve...;223;44;26	95;0	00065
GO:0055082;cellular chemical homeostasis;383;68;46	29;0	00065
GO:0030823;regulation of cGMP metabolic process;31;11;3	75;0	00065
GO:0060429;epithelium development;722;116;87	26;0	00066
GO:0010634;positive regulation of epithelial cell m...;100;24;12	09;0	00067
GO:1904064;positive regulation of cation transmembr...;56;16;6	77;0	0007
GO:0051480;regulation of cytosolic calcium ion conc...;136;30;16	44;0	00071
GO:0006022;aminoglycan metabolic process;124;28;14	99;0	00072
GO:0010517;regulation of phospholipase activity;36;12;4	35;0	00072
GO:1901343;negative regulation of vasculature devel...;36;12;4	35;0	00072
GO:0098655;cation transmembrane transport;290;54;35	05;0	00073
GO:0009966;regulation of signal transduction;1438;212;173	8;0	00074
GO:0003407;neural retina development;41;13;4	96;0	00075
GO:0090102;cochlea development;41;13;4	96;0	00075
GO:0007193;adenylate cyclase-inhibiting G-protein c...;46;14;5	56;0	00075
GO:0018298;protein-chromophore linkage;67;18;8	1;0	00075
GO:0021872;forebrain generation of neurons;27;10;3	26;0	00078
GO:0046636;negative regulation of alpha-beta T cell...;27;10;3	26;0	00078
GO:0007411;axon guidance;149;32;18	01;0	00078
GO:1903532;positive regulation of secretion by cell;174;36;21	03;0	00079
GO:0001837;epithelial to mesenchymal transition;107;25;12	93;0	0008
GO:0043627;response to estrogen;113;26;13	66;0	00081
GO:0046849;bone remodeling;62;17;7	49;0	00081
GO:0098660;inorganic ion transmembrane transport;298;55;36	02;0	00082
GO:0002121;inter-male aggressive behavior;11;6;1	33;0	00083
GO:0032277;negative regulation of gonadotropin secr...;11;6;1	33;0	00083
GO:0033685;negative regulation of luteinizing hormo...;11;6;1	33;0	00083
GO:0035810;positive regulation of urine volume;11;6;1	33;0	00083
GO:0051964;negative regulation of synapse assembly;11;6;1	33;0	00083
GO:0070459;prolactin secretion;11;6;1	33;0	00083
GO:0051960;regulation of nervous system development;484;82;58	5;0	00085
GO:0045859;regulation of protein kinase activity;401;70;48	47;0	00088
GO:0030199;collagen fibril organization;32;11;3	87;0	00089
GO:0030818;negative regulation of cAMP biosynthetic...;32;11;3	87;0	00089
GO:0045986;negative regulation of smooth muscle con...;32;11;3	87;0	00089
GO:0001698;gastrin-induced gastric acid secretion;23;9;2	78;0	0009
GO:0046622;positive regulation of organ growth;23;9;2	78;0	0009
GO:0035637;multicellular organismal signaling;102;24;12	33;0	00091
GO:0051588;regulation of neurotransmitter transport;52;15;6	28;0	00092
GO:0072091;regulation of stem cell proliferation;47;14;5	68;0	00095
GO:0038194;thyroid-stimulating hormone signaling pa...;5;4;0	6;0	00096
GO:0007618;mating;42;13;5	08;0	00096
GO:0040015;negative regulation of multicellular org...;19;8;2	3;0	00099
GO:0002021;response to dietary excess;15;7;1	81;0	00099
GO:0030903;notochord development;15;7;1	81;0	00099
GO:0060074;synapse maturation;15;7;1	81;0	00099
GO:0090128;regulation of synapse maturation;15;7;1	81;0	00099
