## Supplementary material for "Whole body regeneration deploys a rewired embryonic gene regulatory network logic": Suppl Table 3

Supplemental Table 3;;;;;
;;;;;
GO term enrichment of Regeneration Clusters;;;;;
;;;;;
Generated using the R package topGO and the following code:;;;;;
;;;;;
;;;;;
clust = names(table(meta$R_Clust));;;;;
clust = clust[clust != 0];;;;;
for (c in clust){;;;;;
myInterestingGenes <- meta[c(which(meta$R_Clust == c))	];;;;;
myInterestingGenes <- myInterestingGenes$Nemve1;;;;;
;;;;;
#this creates a string with 0 to 1 for match to black;;;;;
geneList <- factor(as.integer(geneNames %in% myInterestingGenes));;;;;
names(geneList) <- geneNames;;;;;
str(geneList);;;;;
;;;;;
#populate the list;;;;;
GOdata <- new("topGOdata", ontology = "BP", allGenes = geneList,;;;;;
annot = annFUN.gene2GO	gene2GO = geneID2GO);;;;;
GOdata;;;;;
;;;;;
#run the Fisher test;;;;;
resultFisher <- runTest(GOdata, algorithm = "classic", statistic = "fisher");;;;;
resultFisher;;;;;
;;;;;
#output the results;;;;;
allRes <- GenTable(GOdata	classicFisher = resultFisher	;;;;;
orderBy = "classicFisher", ranksOf = "classicFisher", topNodes = 500);;;;;
#cutoff the results at 0.05;;;;;
allRes <- allRes[c(which(allRes$classicFisher < 0.02))	];;;;;
file = paste("GO/R-",c,"_TOpGO_fisher_BP.txt",sep="");;;;;
write.table(allRes	file = file	sep='\t'	quote=F	row.names = F);;;;;
};;;;;
;;;;;
;;;;;
;;;;;
Results:;;;;;
** Note results are limited to 500 terms or a pvalue of < 0.02;;;;;
;;;;;
GO.ID;The Gene ontology code;;;;
Term;GO term;;;;
Annotated;number of times this term appears in the background set;;;;
Significant;number of times this term appears in the cluster list;;;;
Expected;expected number of times this term appears in the cluster list;;;;
classicFisher;pValue from Fisher's exact test;;;;
;;;;;
Cluster 1;;;;;
GO.ID;Term;Annotated;Significant;Expected;classicFisher
GO:0010467;gene expression;3082;194;154	11;0	00011
GO:0043170;macromolecule metabolic process;5751;332;287	57;0	00011
GO:0018130;heterocycle biosynthetic process;2425;158;121	26;0	00012
GO:0046483;heterocycle metabolic process;3843;234;192	17;0	00013
GO:0051171;regulation of nitrogen compound metaboli...;2398;156;119	91;0	00014
GO:0090174;organelle membrane fusion;144;18;7	2;0	0003
GO:0007041;lysosomal transport;55;10;2	75;0	00034
GO:1901362;organic cyclic compound biosynthetic pro...;2518;160;125	91;0	00037
GO:0019222;regulation of metabolic process;3545;215;177	26;0	00038
GO:0016574;histone ubiquitination;37;8;1	85;0	0004
GO:0044801;single-organism membrane fusion;160;19;8;0	0004
GO:0048284;organelle fusion;160;19;8;0	0004
GO:0031329;regulation of cellular catabolic process;399;36;19	95;0	00043
GO:0006996;organelle organization;2242;144;112	11;0	00051
GO:1901360;organic cyclic compound metabolic proces...;4011;238;200	57;0	00059
GO:0031326;regulation of cellular biosynthetic proc...;2268;145;113	41;0	0006
GO:0072594;establishment of protein localization to...;333;31;16	65;0	00063
GO:0032232;negative regulation of actin filament bu...;9;4;0	45;0	00064
GO:0080090;regulation of primary metabolic process;3146;192;157	31;0	00069
GO:0009889;regulation of biosynthetic process;2294;146;114	71;0	0007
GO:0044237;cellular metabolic process;6891;382;344	58;0	00079
GO:0006914;autophagy;294;28;14	7;0	0008
GO:2000112;regulation of cellular macromolecule bio...;1994;129;99	71;0	00082
GO:0034198;cellular response to amino acid starvati...;32;7;1	6;0	00085
GO:0010257;NADH dehydrogenase complex assembly;24;6;1	2;0	00095
GO:0032981;mitochondrial respiratory chain complex ...;24;6;1	2;0	00095
GO:0048193;Golgi vesicle transport;226;23;11	3;0	00095
GO:1901576;organic substance biosynthetic process;3812;226;190	62;0	00096
GO:0033108;mitochondrial respiratory chain complex ...;42;8;2	1;0	00097
GO:0061025;membrane fusion;172;19;8	6;0	00097
GO:0033182;regulation of histone ubiquitination;10;4;0	5;0	00102
GO:1902914;regulation of protein polyubiquitination;10;4;0	5;0	00102
GO:0016482;cytoplasmic transport;736;56;36	8;0	00103
GO:0071824;protein-DNA complex subunit organization;122;15;6	1;0	0011
GO:0010556;regulation of macromolecule biosynthetic...;2027;130;101	36;0	00111
GO:0008057;eye pigment granule organization;5;3;0	25;0	00115
GO:0019695;choline metabolic process;5;3;0	25;0	00115
GO:0097031;mitochondrial respiratory chain complex ...;25;6;1	25;0	00119
GO:0009058;biosynthetic process;3886;229;194	32;0	00123
GO:0009894;regulation of catabolic process;469;39;23	45;0	00123
GO:0006605;protein targeting;362;32;18	1;0	00125
GO:0071840;cellular component organization or bioge...;4120;241;206	02;0	00128
GO:0010468;regulation of gene expression;2188;138;109	41;0	00148
GO:1902807;negative regulation of cell cycle G1/S p...;35;7;1	75;0	00149
GO:0006906;vesicle fusion;101;13;5	05;0	00152
GO:0006896;Golgi to vacuole transport;11;4;0	55;0	00154
GO:1902580;single-organism cellular localization;733;55;36	65;0	00156
GO:0001558;regulation of cell growth;193;20;9	65;0	0016
GO:0060255;regulation of macromolecule metabolic pr...;3104;187;155	21;0	00161
GO:0016192;vesicle-mediated transport;1037;73;51	85;0	00161
GO:0010390;histone monoubiquitination;19;5;0	95;0	00199
GO:1903364;positive regulation of cellular protein ...;92;12;4	6;0	00204
GO:0033365;protein localization to organelle;498;40;24	9;0	00204
GO:0006974;cellular response to DNA damage stimulus;562;44;28	1;0	00204
GO:0044249;cellular biosynthetic process;3730;219;186	52;0	00209
GO:0033043;regulation of organelle organization;677;51;33	85;0	00211
GO:0043087;regulation of GTPase activity;157;17;7	85;0	00219
GO:0034498;early endosome to Golgi transport;6;3;0	3;0	00222
GO:0071233;cellular response to leucine;6;3;0	3;0	00222
GO:0090160;Golgi to lysosome transport;6;3;0	3;0	00222
GO:0016050;vesicle organization;214;21;10	7;0	00243
GO:0006429;leucyl-tRNA aminoacylation;2;2;0	1;0	0025
GO:0030910;olfactory placode formation;2;2;0	1;0	0025
GO:0090230;regulation of centromere complex assembl...;2;2;0	1;0	0025
GO:0090234;regulation of kinetochore assembly;2;2;0	1;0	0025
GO:1903689;regulation of wound healing	spreading o...;2;2;0	1;0	0025
GO:0032231;regulation of actin filament bundle asse...;40;7;2;0	00333
GO:1903955;positive regulation of protein targeting...;51;8;2	55;0	00354
GO:0007033;vacuole organization;151;16;7	55;0	00362
GO:0016043;cellular component organization;3962;229;198	12;0	00364
GO:0034622;cellular macromolecular complex assembly;629;47;31	45;0	00365
GO:0033993;response to lipid;435;35;21	75;0	00369
GO:0021702;cerebellar Purkinje cell differentiation;7;3;0	35;0	00374
GO:0051451;myoblast migration;7;3;0	35;0	00374
GO:0051497;negative regulation of stress fiber asse...;7;3;0	35;0	00374
GO:0070535;histone H2A K63-linked ubiquitination;7;3;0	35;0	00374
GO:0043547;positive regulation of GTPase activity;125;14;6	25;0	00383
GO:0010507;negative regulation of autophagy;41;7;2	05;0	00385
GO:0045732;positive regulation of protein catabolic...;140;15;7;0	0043
GO:0016049;cell growth;269;24;13	45;0	00432
GO:0007005;mitochondrion organization;378;31;18	9;0	00463
GO:0007034;vacuolar transport;102;12;5	1;0	00483
GO:0009896;positive regulation of catabolic process;242;22;12	1;0	00492
GO:0008361;regulation of cell size;103;12;5	15;0	00522
GO:0006378;mRNA polyadenylation;33;6;1	65;0	00532
GO:0051702;interaction with symbiont;33;6;1	65;0	00532
GO:2000134;negative regulation of G1/S transition o...;33;6;1	65;0	00532
GO:1902582;single-organism intracellular transport;1105;74;55	25;0	00536
GO:0060037;pharyngeal system development;15;4;0	75;0	00543
GO:0045944;positive regulation of transcription fro...;446;35;22	3;0	00546
GO:0031331;positive regulation of cellular cataboli...;201;19;10	05;0	00573
GO:0044088;regulation of vacuole organization;44;7;2	2;0	00576
GO:0014733;regulation of skeletal muscle adaptation;8;3;0	4;0	00577
GO:0021694;cerebellar Purkinje cell layer formation;8;3;0	4;0	00577
GO:0034244;negative regulation of transcription elo...;8;3;0	4;0	00577
GO:0035542;regulation of SNARE complex assembly;8;3;0	4;0	00577
GO:0043201;response to leucine;8;3;0	4;0	00577
GO:0070647;protein modification by small protein co...;730;52;36	5;0	00598
GO:0006112;energy reserve metabolic process;34;6;1	7;0	00619
GO:0042787;protein ubiquitination involved in ubiqu...;146;15;7	3;0	00634
GO:1903749;positive regulation of establishment of ...;56;8;2	8;0	00635
GO:0048705;skeletal system morphogenesis;119;13;5	95;0	00644
GO:1902806;regulation of cell cycle G1/S phase tran...;68;9;3	4;0	00649
GO:0010506;regulation of autophagy;175;17;8	75;0	00666
GO:0033522;histone H2A ubiquitination;16;4;0	8;0	00696
GO:2000114;regulation of establishment of cell pola...;16;4;0	8;0	00696
GO:0006425;glutaminyl-tRNA aminoacylation;3;2;0	15;0	00724
GO:0006438;valyl-tRNA aminoacylation;3;2;0	15;0	00724
GO:0006449;regulation of translational termination;3;2;0	15;0	00724
GO:0007479;leg disc proximal/distal pattern formati...;3;2;0	15;0	00724
GO:0019285;glycine betaine biosynthetic process fro...;3;2;0	15;0	00724
GO:0031455;glycine betaine metabolic process;3;2;0	15;0	00724
GO:0031456;glycine betaine biosynthetic process;3;2;0	15;0	00724
GO:0032439;endosome localization;3;2;0	15;0	00724
GO:0034402;recruitment of 3'-end processing factors...;3;2;0	15;0	00724
GO:0035223;leg disc pattern formation;3;2;0	15;0	00724
GO:0035247;peptidyl-arginine omega-N-methylation;3;2;0	15;0	00724
GO:0048548;regulation of pinocytosis;3;2;0	15;0	00724
GO:0048549;positive regulation of pinocytosis;3;2;0	15;0	00724
GO:0060272;embryonic skeletal joint morphogenesis;3;2;0	15;0	00724
GO:0060677;ureteric bud elongation;3;2;0	15;0	00724
GO:0098528;skeletal muscle fiber differentiation;3;2;0	15;0	00724
GO:1901838;positive regulation of transcription of ...;3;2;0	15;0	00724
GO:2001166;regulation of histone H2B ubiquitination;3;2;0	15;0	00724
GO:2001168;positive regulation of histone H2B ubiqu...;3;2;0	15;0	00724
GO:0097576;vacuole fusion;46;7;2	3;0	00739
GO:0010822;positive regulation of mitochondrion org...;82;10;4	1;0	00755
GO:0043631;RNA polyadenylation;36;6;1	8;0	00824
GO:0042790;transcription of nuclear large rRNA tran...;9;3;0	45;0	00833
GO:0043501;skeletal muscle adaptation;9;3;0	45;0	00833
GO:0044788;modulation by host of viral process;17;4;0	85;0	00875
GO:0010948;negative regulation of cell cycle proces...;124;13;6	2;0	00903
GO:0042147;retrograde transport	endosome to Golgi;48;7;2	4;0	00932
GO:1903214;regulation of protein targeting to mitoc...;60;8;3;0	00961
GO:0008152;metabolic process;7599;407;379	98;0	00984
GO:0071396;cellular response to lipid;213;19;10	65;0	01043
GO:1903052;positive regulation of proteolysis invol...;86;10;4	3;0	01047
GO:0016071;mRNA metabolic process;466;35;23	3;0	01051
GO:0043401;steroid hormone mediated signaling pathw...;61;8;3	05;0	01059
GO:0048844;artery morphogenesis;38;6;1	9;0	01073
GO:0051492;regulation of stress fiber assembly;38;6;1	9;0	01073
GO:0032785;negative regulation of DNA-templated tra...;10;3;0	5;0	01147
GO:1902188;positive regulation of viral release fro...;10;3;0	5;0	01147
GO:0048704;embryonic skeletal system morphogenesis;50;7;2	5;0	01161
GO:0006281;DNA repair;405;31;20	25;0	01207
GO:0051017;actin filament bundle assembly;63;8;3	15;0	01277
GO:0016568;chromatin modification;375;29;18	75;0	01308
GO:0002032;desensitization of G-protein coupled rec...;19;4;0	95;0	01316
GO:0032878;regulation of establishment or maintenan...;19;4;0	95;0	01316
GO:0060711;labyrinthine layer development;19;4;0	95;0	01316
GO:0006886;intracellular protein transport;625;44;31	25;0	01333
GO:0034243;regulation of transcription elongation f...;29;5;1	45;0	01346
GO:0030038;contractile actin filament bundle assemb...;40;6;2;0	01372
GO:0043149;stress fiber assembly;40;6;2;0	01372
GO:0007296;vitellogenesis;4;2;0	2;0	014
GO:0014744;positive regulation of muscle adaptation;4;2;0	2;0	014
GO:0033184;positive regulation of histone ubiquitin...;4;2;0	2;0	014
GO:0042766;nucleosome mobilization;4;2;0	2;0	014
GO:0044789;modulation by host of viral release from...;4;2;0	2;0	014
GO:0044791;positive regulation by host of viral rel...;4;2;0	2;0	014
GO:1902774;late endosome to lysosome transport;4;2;0	2;0	014
GO:1902916;positive regulation of protein polyubiqu...;4;2;0	2;0	014
GO:1904491;protein localization to ciliary transiti...;4;2;0	2;0	014
GO:1904837;beta-catenin-TCF complex assembly;4;2;0	2;0	014
GO:0016241;regulation of macroautophagy;104;11;5	2;0	01469
GO:0010638;positive regulation of organelle organiz...;331;26;16	55;0	01516
GO:0016569;covalent chromatin modification;331;26;16	55;0	01516
GO:0005980;glycogen catabolic process;11;3;0	55;0	01519
GO:0010831;positive regulation of myotube different...;11;3;0	55;0	01519
GO:0061572;actin filament bundle organization;65;8;3	25;0	01526
GO:1903747;regulation of establishment of protein l...;65;8;3	25;0	01526
GO:1903900;regulation of viral life cycle;65;8;3	25;0	01526
GO:0033554;cellular response to stress;1265;80;63	26;0	01538
GO:0001993;regulation of systemic arterial blood pr...;41;6;2	05;0	01541
GO:0006891;intra-Golgi vesicle-mediated transport;41;6;2	05;0	01541
GO:0032784;regulation of DNA-templated transcriptio...;41;6;2	05;0	01541
GO:0008333;endosome to lysosome transport;30;5;1	5;0	01551
GO:0006511;ubiquitin-dependent protein catabolic pr...;446;33;22	3;0	0156
GO:0070646;protein modification by small protein re...;133;13;6	65;0	01568
GO:0007266;Rho protein signal transduction;105;11;5	25;0	0157
GO:0070897;DNA-templated transcriptional preinitiat...;20;4;1;0	01581
GO:0051028;mRNA transport;106;11;5	3;0	01675
GO:0070585;protein localization to mitochondrion;106;11;5	3;0	01675
GO:0019941;modification-dependent protein catabolic...;449;33;22	45;0	01705
GO:0046907;intracellular transport;1235;78;61	76;0	01714
GO:0044265;cellular macromolecule catabolic process;670;46;33	5;0	01742
GO:0005977;glycogen metabolic process;31;5;1	55;0	01775
GO:0045069;regulation of viral genome replication;31;5;1	55;0	01775
GO:0050792;regulation of viral process;67;8;3	35;0	01809
GO:0044257;cellular protein catabolic process;519;37;25	95;0	01857
GO:0009057;macromolecule catabolic process;830;55;41	5;0	01881
GO:0003044;regulation of systemic arterial blood pr...;55;7;2	75;0	01906
GO:0014902;myotube differentiation;55;7;2	75;0	01906
GO:0071880;adenylate cyclase-activating adrenergic ...;55;7;2	75;0	01906
GO:0033036;macromolecule localization;1829;110;91	46;0	01943
GO:1901988;negative regulation of cell cycle phase ...;81;9;4	05;0	01944
GO:0006337;nucleosome disassembly;12;3;0	6;0	01951
GO:0021533;cell differentiation in hindbrain;12;3;0	6;0	01951
GO:0021692;cerebellar Purkinje cell layer morphogen...;12;3;0	6;0	01951
GO:0031498;chromatin disassembly;12;3;0	6;0	01951
GO:0035218;leg disc development;12;3;0	6;0	01951
GO:0043248;proteasome assembly;12;3;0	6;0	01951
GO:0044319;wound healing	spreading of cells;12;3;0	6;0	01951
GO:0044794;positive regulation by host of viral pro...;12;3;0	6;0	01951
GO:0045071;negative regulation of viral genome repl...;12;3;0	6;0	01951
GO:0046854;phosphatidylinositol phosphorylation;12;3;0	6;0	01951
GO:0090505;epiboly involved in wound healing;12;3;0	6;0	01951
GO:1901800;positive regulation of proteasomal prote...;68;8;3	4;0	01963
GO:0051128;regulation of cellular component organiz...;1443;89;72	16;0	01969
GO:0032446;protein modification by small protein co...;624;43;31	2;0	01994
;;;;;
Cluster 2;;;;;
GO.ID;Term;Annotated;Significant;Expected;classicFisher
GO:1904018;positive regulation of vasculature devel...;66;14;4	44;0	0001
GO:0044699;single-organism process;9568;684;644	33;0	00011
GO:0030334;regulation of cell migration;343;42;23	1;0	00012
GO:0006023;aminoglycan biosynthetic process;59;13;3	97;0	00012
GO:0006024;glycosaminoglycan biosynthetic process;59;13;3	97;0	00012
GO:0098655;cation transmembrane transport;290;37;19	53;0	00013
GO:0007186;G-protein coupled receptor signaling pat...;597;64;40	2;0	00013
GO:0022008;neurogenesis;1039;100;69	97;0	00013
GO:0010811;positive regulation of cell-substrate ad...;68;14;4	58;0	00014
GO:0048699;generation of neurons;954;93;64	24;0	00015
GO:0043279;response to alkaloid;112;19;7	54;0	00016
GO:0045597;positive regulation of cell differentiat...;428;49;28	82;0	00017
GO:0051270;regulation of cellular component movemen...;394;46;26	53;0	00017
GO:0050915;sensory perception of sour taste;14;6;0	94;0	00017
GO:1902533;positive regulation of intracellular sig...;474;53;31	92;0	00017
GO:0071805;potassium ion transmembrane transport;104;18;7;0	00018
GO:0098662;inorganic cation transmembrane transport;274;35;18	45;0	00019
GO:0040012;regulation of locomotion;441;50;29	7;0	00019
GO:0010720;positive regulation of cell development;285;36;19	19;0	00019
GO:0015849;organic acid transport;243;32;16	36;0	0002
GO:0046942;carboxylic acid transport;243;32;16	36;0	0002
GO:0032963;collagen metabolic process;54;12;3	64;0	0002
GO:0071804;cellular potassium ion transport;105;18;7	07;0	00021
GO:1901698;response to nitrogen compound;656;68;44	18;0	00022
GO:0006022;aminoglycan metabolic process;124;20;8	35;0	00022
GO:0072358;cardiovascular system development;633;66;42	63;0	00023
GO:0072359;circulatory system development;633;66;42	63;0	00023
GO:0032989;cellular component morphogenesis;1029;98;69	3;0	00023
GO:0045646;regulation of erythrocyte differentiatio...;27;8;1	82;0	00029
GO:0030203;glycosaminoglycan metabolic process;90;16;6	06;0	0003
GO:0003407;neural retina development;41;10;2	76;0	0003
GO:0060042;retina morphogenesis in camera-type eye;41;10;2	76;0	0003
GO:0019276;UDP-N-acetylgalactosamine metabolic proc...;3;3;0	2;0	0003
GO:0038060;nitric oxide-cGMP-mediated signaling pat...;3;3;0	2;0	0003
GO:0040011;locomotion;937;90;63	1;0	00031
GO:0010243;response to organonitrogen compound;595;62;40	07;0	00036
GO:0048870;cell motility;755;75;50	84;0	00038
GO:0051674;localization of cell;755;75;50	84;0	00038
GO:0014070;response to organic cyclic compound;561;59;37	78;0	00039
GO:0001666;response to hypoxia;159;23;10	71;0	0004
GO:0044259;multicellular organismal macromolecule m...;58;12;3	91;0	0004
GO:0071420;cellular response to histamine;16;6;1	08;0	00041
GO:2000145;regulation of cell motility;364;42;24	51;0	00042
GO:0042391;regulation of membrane potential;244;31;16	43;0	00047
GO:0060041;retina development in camera-type eye;94;16;6	33;0	0005
GO:0015672;monovalent inorganic cation transport;367;42;24	71;0	0005
GO:0044708;single-organism behavior;357;41;24	04;0	00054
GO:0050890;cognition;214;28;14	41;0	00054
GO:0045765;regulation of angiogenesis;104;17;7;0	00054
GO:0070482;response to oxygen levels;173;24;11	65;0	00057
GO:0036293;response to decreased oxygen levels;163;23;10	98;0	00057
GO:0034776;response to histamine;17;6;1	14;0	0006
GO:0001501;skeletal system development;282;34;18	99;0	00066
GO:0071230;cellular response to amino acid stimulus;45;10;3	03;0	00067
GO:0031589;cell-substrate adhesion;186;25;12	53;0	0007
GO:0048592;eye morphogenesis;156;22;10	51;0	00076
GO:0008037;cell recognition;98;16;6	6;0	0008
GO:0050804;modulation of synaptic transmission;241;30;16	23;0	0008
GO:0044236;multicellular organism metabolic process;80;14;5	39;0	00082
GO:0048839;inner ear development;157;22;10	57;0	00082
GO:0043010;camera-type eye development;188;25;12	66;0	00083
GO:0031175;neuron projection development;580;59;39	06;0	0009
GO:0001654;eye development;266;32;17	91;0	00098
GO:0007411;axon guidance;149;21;10	03;0	00099
GO:0061564;axon development;300;35;20	2;0	00101
GO:0043583;ear development;170;23;11	45;0	00104
GO:0097485;neuron projection guidance;150;21;10	1;0	00108
GO:0007263;nitric oxide mediated signal transductio...;8;4;0	54;0	00115
GO:0031104;dendrite regeneration;8;4;0	54;0	00115
GO:0035095;behavioral response to nicotine;8;4;0	54;0	00115
GO:0007171;activation of transmembrane receptor pro...;4;3;0	27;0	00116
GO:0008218;bioluminescence;4;3;0	27;0	00116
GO:0015727;lactate transport;4;3;0	27;0	00116
GO:0035873;lactate transmembrane transport;4;3;0	27;0	00116
GO:0044763;single-organism cellular process;8483;609;571	26;0	00118
GO:0008347;glial cell migration;33;8;2	22;0	00125
GO:1901342;regulation of vasculature development;112;17;7	54;0	00129
GO:0007601;visual perception;152;21;10	24;0	00129
GO:0010562;positive regulation of phosphorus metabo...;641;63;43	17;0	00145
GO:0045937;positive regulation of phosphate metabol...;641;63;43	17;0	00145
GO:0006813;potassium ion transport;144;20;9	7;0	00156
GO:0010447;response to acidic pH;20;6;1	35;0	00157
GO:0007612;learning;134;19;9	02;0	00158
GO:0040017;positive regulation of locomotion;263;31;17	71;0	00163
GO:0009605;response to external stimulus;1249;110;84	11;0	00169
GO:0015698;inorganic anion transport;59;11;3	97;0	00171
GO:0016358;dendrite development;166;22;11	18;0	00173
GO:0031102;neuron projection regeneration;51;10;3	43;0	00185
GO:0007214;gamma-aminobutyric acid signaling pathwa...;43;9;2	9;0	00192
GO:0010810;regulation of cell-substrate adhesion;107;16;7	21;0	00207
GO:0071731;response to nitric oxide;21;6;1	41;0	00207
GO:0050907;detection of chemical stimulus involved ...;28;7;1	89;0	00208
GO:0061326;renal tubule development;88;14;5	93;0	00213
GO:0007271;synaptic transmission	cholinergic;52;10;3	5;0	00216
GO:0032147;activation of protein kinase activity;138;19;9	29;0	00223
GO:0044703;multi-organism reproductive process;529;53;35	62;0	00225
GO:0043200;response to amino acid;61;11;4	11;0	00226
GO:0050953;sensory perception of light stimulus;159;21;10	71;0	00227
GO:0072376;protein activation cascade;36;8;2	42;0	00228
GO:0006750;glutathione biosynthetic process;15;5;1	01;0	00233
GO:0071732;cellular response to nitric oxide;15;5;1	01;0	00233
GO:0051179;localization;3832;295;258	06;0	00237
GO:0015711;organic anion transport;304;34;20	47;0	00241
GO:0007611;learning or memory;192;24;12	93;0	00243
GO:0048593;camera-type eye morphogenesis;71;12;4	78;0	00258
GO:0050974;detection of mechanical stimulus involve...;29;7;1	95;0	00258
GO:0046717;acid secretion;130;18;8	75;0	0027
GO:0007343;egg activation;5;3;0	34;0	00275
GO:0007567;parturition;5;3;0	34;0	00275
GO:0060600;dichotomous subdivision of an epithelial...;5;3;0	34;0	00275
GO:0006935;chemotaxis;261;30;17	58;0	00282
GO:0007613;memory;91;14;6	13;0	00294
GO:0055074;calcium ion homeostasis;217;26;14	61;0	00298
GO:0021984;adenohypophysis development;10;4;0	67;0	00309
GO:0050893;sensory processing;10;4;0	67;0	00309
GO:0061438;renal system vasculature morphogenesis;10;4;0	67;0	00309
GO:0061439;kidney vasculature morphogenesis;10;4;0	67;0	00309
GO:0044702;single organism reproductive process;700;66;47	14;0	00313
GO:0010842;retina layer formation;30;7;2	02;0	00317
GO:1902170;cellular response to reactive nitrogen s...;16;5;1	08;0	0032
GO:0044272;sulfur compound biosynthetic process;112;16;7	54;0	00332
GO:1903825;organic acid transmembrane transport;55;10;3	7;0	00332
GO:0050805;negative regulation of synaptic transmis...;64;11;4	31;0	00335
GO:0045665;negative regulation of neuron differenti...;143;19;9	63;0	00336
GO:0071467;cellular response to pH;23;6;1	55;0	00343
GO:0048667;cell morphogenesis involved in neuron di...;346;37;23	3;0	00345
GO:0001508;action potential;83;13;5	59;0	00348
GO:0008284;positive regulation of cell proliferatio...;418;43;28	15;0	00351
GO:0072503;cellular divalent inorganic cation homeo...;231;27;15	56;0	00355
GO:0043627;response to estrogen;113;16;7	61;0	00363
GO:0001754;eye photoreceptor cell differentiation;56;10;3	77;0	00381
GO:0072234;metanephric nephron tubule development;31;7;2	09;0	00386
GO:0030335;positive regulation of cell migration;222;26;14	95;0	00406
GO:0030155;regulation of cell adhesion;291;32;19	6;0	00414
GO:0023056;positive regulation of signaling;799;73;53	81;0	00427
GO:0019184;nonribosomal peptide biosynthetic proces...;17;5;1	14;0	00428
GO:0002262;myeloid cell homeostasis;66;11;4	44;0	00428
GO:0015012;heparan sulfate proteoglycan biosyntheti...;24;6;1	62;0	00431
GO:0072488;ammonium transmembrane transport;24;6;1	62;0	00431
GO:0030218;erythrocyte differentiation;57;10;3	84;0	00434
GO:0050906;detection of stimulus involved in sensor...;57;10;3	84;0	00434
GO:0045637;regulation of myeloid cell differentiati...;95;14;6	4;0	00438
GO:0071229;cellular response to acid chemical;95;14;6	4;0	00438
GO:0048167;regulation of synaptic plasticity;105;15;7	07;0	00439
GO:0072507;divalent inorganic cation homeostasis;246;28;16	57;0	00439
GO:0042330;taxis;269;30;18	12;0	0044
GO:0002483;antigen processing and presentation of e...;2;2;0	13;0	00453
GO:0019883;antigen processing and presentation of e...;2;2;0	13;0	00453
GO:0019885;antigen processing and presentation of e...;2;2;0	13;0	00453
GO:0021902;commitment of neuronal cell to specific ...;2;2;0	13;0	00453
GO:0046603;negative regulation of mitotic centrosom...;2;2;0	13;0	00453
GO:0050653;chondroitin sulfate proteoglycan biosynt...;2;2;0	13;0	00453
GO:0070295;renal water absorption;2;2;0	13;0	00453
GO:0045785;positive regulation of cell adhesion;147;19;9	9;0	00456
GO:0015908;fatty acid transport;76;12;5	12;0	00459
GO:0051014;actin filament severing;11;4;0	74;0	0046
GO:0071493;cellular response to UV-B;11;4;0	74;0	0046
GO:0006874;cellular calcium ion homeostasis;213;25;14	34;0	00465
GO:0072170;metanephric tubule development;32;7;2	15;0	00466
GO:0048754;branching morphogenesis of an epithelial...;116;16;7	81;0	00472
GO:0019953;sexual reproduction;474;47;31	92;0	00474
GO:0007610;behavior;588;56;39	6;0	00511
GO:0072080;nephron tubule development;77;12;5	19;0	00511
GO:0001932;regulation of protein phosphorylation;715;66;48	15;0	00512
GO:0006848;pyruvate transport;6;3;0	4;0	00522
GO:0072014;proximal tubule development;6;3;0	4;0	00522
GO:1901475;pyruvate transmembrane transport;6;3;0	4;0	00522
GO:0006869;lipid transport;204;24;13	74;0	00532
GO:0015909;long-chain fatty acid transport;41;8;2	76;0	00534
GO:0090102;cochlea development;41;8;2	76;0	00534
GO:0007413;axonal fasciculation;25;6;1	68;0	00536
GO:0050482;arachidonic acid secretion;25;6;1	68;0	00536
GO:1903963;arachidonate transport;25;6;1	68;0	00536
GO:0090596;sensory organ morphogenesis;227;26;15	29;0	00545
GO:0070206;protein trimerization;33;7;2	22;0	00558
GO:0072243;metanephric nephron epithelium developme...;33;7;2	22;0	00558
GO:0032309;icosanoid secretion;59;10;3	97;0	0056
GO:0034101;erythrocyte homeostasis;59;10;3	97;0	0056
GO:0071715;icosanoid transport;59;10;3	97;0	0056
GO:1901571;fatty acid derivative transport;59;10;3	97;0	0056
GO:0060348;bone development;108;15;7	27;0	00573
GO:0000003;reproduction;809;73;54	48;0	00577
GO:0008217;regulation of blood pressure;129;17;8	69;0	00582
GO:2000147;positive regulation of cell motility;229;26;15	42;0	00611
GO:0031401;positive regulation of protein modificat...;607;57;40	88;0	00635
GO:0051260;protein homooligomerization;207;24;13	94;0	00637
GO:0098609;cell-cell adhesion;396;40;26	67;0	00648
GO:0050968;detection of chemical stimulus involved ...;12;4;0	81;0	00653
GO:0060219;camera-type eye photoreceptor cell diffe...;12;4;0	81;0	00653
GO:0072070;loop of Henle development;12;4;0	81;0	00653
GO:0006814;sodium ion transport;120;16;8	08;0	00656
GO:0015695;organic cation transport;34;7;2	29;0	00663
GO:0072207;metanephric epithelium development;34;7;2	29;0	00663
GO:0050954;sensory perception of mechanical stimulu...;110;15;7	41;0	00679
GO:0006816;calcium ion transport;197;23;13	27;0	00688
GO:0015850;organic hydroxy compound transport;153;19;10	3;0	00703
GO:0010647;positive regulation of cell communicatio...;816;73;54	95;0	00706
GO:0007158;neuron cell-cell adhesion;19;5;1	28;0	00719
GO:0060384;innervation;19;5;1	28;0	00719
GO:0006928;movement of cell or subcellular componen...;1067;92;71	85;0	00728
GO:0048872;homeostasis of number of cells;122;16;8	22;0	00768
GO:0006910;phagocytosis	recognition;27;6;1	82;0	00798
GO:0050909;sensory perception of taste;27;6;1	82;0	00798
GO:0060350;endochondral bone morphogenesis;27;6;1	82;0	00798
GO:0051272;positive regulation of cellular componen...;234;26;15	76;0	00805
GO:0009967;positive regulation of signal transducti...;705;64;47	48;0	00832
GO:0002250;adaptive immune response;92;13;6	2;0	00844
GO:0006958;complement activation	classical pathway;7;3;0	47;0	00867
GO:0010544;negative regulation of platelet activati...;7;3;0	47;0	00867
GO:0021542;dentate gyrus development;7;3;0	47;0	00867
GO:0046900;tetrahydrofolylpolyglutamate metabolic p...;7;3;0	47;0	00867
GO:0090331;negative regulation of platelet aggregat...;7;3;0	47;0	00867
GO:0007165;signal transduction;2957;228;199	13;0	00883
GO:0022414;reproductive process;798;71;53	74;0	00887
GO:0007340;acrosome reaction;13;4;0	88;0	00894
GO:0007602;phototransduction;63;10;4	24;0	00894
GO:0048678;response to axon injury;63;10;4	24;0	00894
GO:0072006;nephron development;103;14;6	94;0	00899
GO:0030322;stabilization of membrane potential;20;5;1	35;0	00907
GO:0035335;peptidyl-tyrosine dephosphorylation;20;5;1	35;0	00907
GO:2000425;regulation of apoptotic cell clearance;20;5;1	35;0	00907
GO:2000427;positive regulation of apoptotic cell cl...;20;5;1	35;0	00907
GO:0050768;negative regulation of neurogenesis;168;20;11	31;0	00915
GO:0021954;central nervous system neuron developmen...;36;7;2	42;0	00915
GO:0071902;positive regulation of protein serine/th...;146;18;9	83;0	0092
GO:0019233;sensory perception of pain;83;12;5	59;0	00933
GO:0007409;axonogenesis;272;29;18	32;0	00934
GO:0000187;activation of MAPK activity;54;9;3	64;0	00937
GO:0030201;heparan sulfate proteoglycan metabolic p...;28;6;1	89;0	0096
GO:0060119;inner ear receptor cell development;64;10;4	31;0	00998
GO:0070838;divalent metal ion transport;227;25;15	29;0	01028
GO:0061138;morphogenesis of a branching epithelium;126;16;8	49;0	01038
GO:0048661;positive regulation of smooth muscle cel...;55;9;3	7;0	01055
GO:0042493;response to drug;228;25;15	35;0	01084
GO:0072511;divalent inorganic cation transport;228;25;15	35;0	01084
GO:0048663;neuron fate commitment;46;8;3	1;0	01085
GO:1903706;regulation of hemopoiesis;149;18;10	03;0	01125
GO:0071555;cell wall organization;21;5;1	41;0	01125
GO:0007606;sensory perception of chemical stimulus;75;11;5	05;0	01129
GO:0008306;associative learning;75;11;5	05;0	01129
GO:0051952;regulation of amine transport;75;11;5	05;0	01129
GO:0048565;digestive tract development;117;15;7	88;0	01181
GO:0060346;bone trabecula formation;14;4;0	94;0	01185
GO:0061430;bone trabecula morphogenesis;14;4;0	94;0	01185
GO:0061437;renal system vasculature development;14;4;0	94;0	01185
GO:0061440;kidney vasculature development;14;4;0	94;0	01185
GO:0045165;cell fate commitment;161;19;10	84;0	0119
GO:0055123;digestive system development;128;16;8	62;0	01199
GO:0021885;forebrain cell migration;38;7;2	56;0	01232
GO:0022029;telencephalon cell migration;38;7;2	56;0	01232
GO:0046530;photoreceptor cell differentiation;66;10;4	44;0	01232
GO:0043277;apoptotic cell clearance;47;8;3	17;0	01233
GO:0006875;cellular metal ion homeostasis;267;28;17	98;0	01296
GO:0003097;renal water transport;3;2;0	2;0	01298
GO:0006601;creatine biosynthetic process;3;2;0	2;0	01298
GO:0007468;regulation of rhodopsin gene expression;3;2;0	2;0	01298
GO:0010041;response to iron(III) ion;3;2;0	2;0	01298
GO:0021797;forebrain anterior/posterior pattern spe...;3;2;0	2;0	01298
GO:0021853;cerebral cortex GABAergic interneuron mi...;3;2;0	2;0	01298
GO:0021877;forebrain neuron fate commitment;3;2;0	2;0	01298
GO:0021892;cerebral cortex GABAergic interneuron di...;3;2;0	2;0	01298
GO:0021894;cerebral cortex GABAergic interneuron de...;3;2;0	2;0	01298
GO:0031657;regulation of cyclin-dependent protein s...;3;2;0	2;0	01298
GO:0031659;positive regulation of cyclin-dependent ...;3;2;0	2;0	01298
GO:0045872;positive regulation of rhodopsin gene ex...;3;2;0	2;0	01298
GO:0046373;L-arabinose metabolic process;3;2;0	2;0	01298
GO:0046398;UDP-glucuronate metabolic process;3;2;0	2;0	01298
GO:0060013;righting reflex;3;2;0	2;0	01298
GO:0060084;synaptic transmission involved in mictur...;3;2;0	2;0	01298
GO:0060467;negative regulation of fertilization;3;2;0	2;0	01298
GO:0060468;prevention of polyspermy;3;2;0	2;0	01298
GO:0060846;blood vessel endothelial cell fate commi...;3;2;0	2;0	01298
GO:0060847;endothelial cell fate specification;3;2;0	2;0	01298
GO:0072177;mesonephric duct development;3;2;0	2;0	01298
GO:0097101;blood vessel endothelial cell fate speci...;3;2;0	2;0	01298
GO:0097102;endothelial tip cell fate specification;3;2;0	2;0	01298
GO:0099550;trans-synaptic signalling	modulating sy...;3;2;0	2;0	01298
GO:2000360;negative regulation of binding of sperm ...;3;2;0	2;0	01298
GO:0030043;actin filament fragmentation;8;3;0	54;0	01319
GO:0055093;response to hyperoxia;8;3;0	54;0	01319
GO:0060441;epithelial tube branching involved in lu...;8;3;0	54;0	01319
GO:0072021;ascending thin limb development;8;3;0	54;0	01319
GO:0072218;metanephric ascending thin limb developm...;8;3;0	54;0	01319
GO:0051693;actin filament capping;30;6;2	02;0	01349
GO:0060113;inner ear receptor cell differentiation;77;11;5	19;0	01364
GO:0030030;cell projection organization;1013;86;68	22;0	01365
GO:0048705;skeletal system morphogenesis;119;15;8	01;0	01367
GO:0001763;morphogenesis of a branching structure;130;16;8	75;0	01378
GO:0030042;actin filament depolymerization;48;8;3	23;0	01395
GO:0006911;phagocytosis	engulfment;39;7;2	63;0	01416
GO:0042398;cellular modified amino acid biosyntheti...;39;7;2	63;0	01416
GO:0019226;transmission of nerve impulse;58;9;3	91;0	01478
GO:0007417;central nervous system development;583;53;39	26;0	01513
GO:0051259;protein oligomerization;319;32;21	48;0	01525
GO:0019934;cGMP-mediated signaling;15;4;1	01;0	01532
GO:0021884;forebrain neuron development;15;4;1	01;0	01532
GO:0044057;regulation of system process;381;37;25	66;0	01549
GO:0010721;negative regulation of cell development;200;22;13	47;0	01561
GO:0072078;nephron tubule morphogenesis;59;9;3	97;0	01643
GO:0072088;nephron epithelium morphogenesis;59;9;3	97;0	01643
GO:0001764;neuron migration;100;13;6	73;0	01644
GO:0045229;external encapsulating structure organiz...;23;5;1	55;0	01665
GO:0042325;regulation of phosphorylation;769;67;51	79;0	01673
GO:0072009;nephron epithelium development;90;12;6	06;0	01722
GO:1903524;positive regulation of blood circulation;101;13;6	8;0	01775
GO:0042490;mechanoreceptor differentiation;80;11;5	39;0	01784
GO:0009583;detection of light stimulus;70;10;4	71;0	01822
GO:0061333;renal tubule morphogenesis;70;10;4	71;0	01822
GO:0072028;nephron morphogenesis;60;9;4	04;0	01822
GO:0030835;negative regulation of actin filament de...;32;6;2	15;0	01837
GO:0060291;long-term synaptic potentiation;32;6;2	15;0	01837
GO:0035987;endodermal cell differentiation;41;7;2	76;0	01844
GO:0010876;lipid localization;227;24;15	29;0	01862
GO:0010543;regulation of platelet activation;9;3;0	61;0	01881
GO:0021895;cerebral cortex neuron differentiation;9;3;0	61;0	01881
GO:0043052;thermotaxis;9;3;0	61;0	01881
GO:0070293;renal absorption;9;3;0	61;0	01881
GO:0072102;glomerulus morphogenesis;9;3;0	61;0	01881
GO:0072235;metanephric distal tubule development;9;3;0	61;0	01881
GO:0072236;metanephric loop of Henle development;9;3;0	61;0	01881
GO:0090330;regulation of platelet aggregation;9;3;0	61;0	01881
GO:0035637;multicellular organismal signaling;102;13;6	87;0	01914
GO:0010669;epithelial structure maintenance;16;4;1	08;0	01936
GO:0021983;pituitary gland development;16;4;1	08;0	01936
GO:0050966;detection of mechanical stimulus involve...;16;4;1	08;0	01936
GO:0003073;regulation of systemic arterial blood pr...;81;11;5	45;0	01943
GO:0015837;amine transport;81;11;5	45;0	01943
GO:0051241;negative regulation of multicellular org...;566;51;38	12;0	01971
GO:0001658;branching involved in ureteric bud morph...;51;8;3	43;0	01973
GO:0015800;acidic amino acid transport;24;5;1	62;0	01989
GO:0019321;pentose metabolic process;24;5;1	62;0	01989
GO:0060993;kidney morphogenesis;71;10;4	78;0	01997
;;;;;
Cluster 3;;;;;
GO.ID;Term;Annotated;Significant;Expected;classicFisher
GO:0010579;positive regulation of adenylate cyclase...;45;11;2	92;0	00011
GO:0014075;response to amine;45;11;2	92;0	00011
GO:0060079;excitatory postsynaptic potential;47;11;3	05;0	00016
GO:0050728;negative regulation of inflammatory resp...;80;15;5	2;0	00017
GO:0006820;anion transport;409;46;26	58;0	00018
GO:0045761;regulation of adenylate cyclase activity;167;24;10	85;0	0002
GO:0031281;positive regulation of cyclase activity;90;16;5	85;0	0002
GO:1901652;response to peptide;296;36;19	24;0	0002
GO:0050877;neurological system process;641;65;41	66;0	0002
GO:0032400;melanosome localization;15;6;0	97;0	00022
GO:0032401;establishment of melanosome localization;15;6;0	97;0	00022
GO:0051349;positive regulation of lyase activity;91;16;5	91;0	00023
GO:0010817;regulation of hormone levels;254;32;16	51;0	00024
GO:0001963;synaptic transmission	dopaminergic;34;9;2	21;0	00024
GO:0008015;blood circulation;392;44;25	48;0	00026
GO:0030808;regulation of nucleotide biosynthetic pr...;245;31;15	92;0	00027
GO:1900371;regulation of purine nucleotide biosynth...;245;31;15	92;0	00027
GO:0022408;negative regulation of cell-cell adhesio...;66;13;4	29;0	00027
GO:0050868;negative regulation of T cell activation;42;10;2	73;0	00028
GO:1903038;negative regulation of leukocyte cell-ce...;42;10;2	73;0	00028
GO:0045017;glycerolipid biosynthetic process;121;19;7	86;0	00029
GO:0031348;negative regulation of defense response;102;17;6	63;0	00029
GO:0046634;regulation of alpha-beta T cell activati...;35;9;2	27;0	0003
GO:0052652;cyclic purine nucleotide metabolic proce...;259;32;16	83;0	00034
GO:0005513;detection of calcium ion;16;6;1	04;0	00034
GO:0031279;regulation of cyclase activity;174;24;11	31;0	00037
GO:0009190;cyclic nucleotide biosynthetic process;261;32;16	96;0	00039
GO:0006811;ion transport;964;89;62	66;0	00039
GO:1901698;response to nitrogen compound;656;65;42	64;0	00039
GO:0007270;neuron-neuron synaptic transmission;115;18;7	47;0	00043
GO:1903035;negative regulation of response to wound...;125;19;8	12;0	00044
GO:0046486;glycerolipid metabolic process;219;28;14	23;0	00045
GO:0051339;regulation of lyase activity;177;24;11	5;0	00048
GO:0030802;regulation of cyclic nucleotide biosynth...;242;30;15	73;0	00048
GO:0006692;prostanoid metabolic process;17;6;1	1;0	00049
GO:0006693;prostaglandin metabolic process;17;6;1	1;0	00049
GO:0051875;pigment granule localization;17;6;1	1;0	00049
GO:0051905;establishment of pigment granule localiz...;17;6;1	1;0	00049
GO:0002695;negative regulation of leukocyte activat...;53;11;3	44;0	0005
GO:0044057;regulation of system process;381;42;24	76;0	00052
GO:0042391;regulation of membrane potential;244;30;15	86;0	00055
GO:0044763;single-organism cellular process;8483;591;551	37;0	00057
GO:0003073;regulation of systemic arterial blood pr...;81;14;5	26;0	00066
GO:0009187;cyclic nucleotide metabolic process;292;34;18	98;0	00066
GO:0003044;regulation of systemic arterial blood pr...;55;11;3	57;0	0007
GO:0023056;positive regulation of signaling;799;75;51	93;0	00071
GO:0030072;peptide hormone secretion;110;17;7	15;0	00071
GO:0051250;negative regulation of lymphocyte activa...;47;10;3	05;0	00073
GO:0032101;regulation of response to external stimu...;424;45;27	56;0	00076
GO:1903524;positive regulation of blood circulation;101;16;6	56;0	00076
GO:1901137;carbohydrate derivative biosynthetic pro...;724;69;47	06;0	00077
GO:0090277;positive regulation of peptide hormone s...;32;8;2	08;0	0008
GO:0010647;positive regulation of cell communicatio...;816;76;53	04;0	00081
GO:0032781;positive regulation of ATPase activity;25;7;1	62;0	00081
GO:0007200;phospholipase C-activating G-protein cou...;83;14;5	39;0	00085
GO:0071333;cellular response to glucose stimulus;65;12;4	22;0	00086
GO:0030799;regulation of cyclic nucleotide metaboli...;263;31;17	09;0	00092
GO:0043068;positive regulation of programmed cell d...;286;33;18	59;0	00093
GO:0034110;regulation of homotypic cell-cell adhesi...;103;16;6	69;0	00095
GO:0032402;melanosome transport;13;5;0	84;0	00095
GO:0071402;cellular response to lipoprotein particl...;19;6;1	23;0	00096
GO:0071404;cellular response to low-density lipopro...;19;6;1	23;0	00096
GO:0002790;peptide secretion;113;17;7	34;0	00096
GO:0002793;positive regulation of peptide secretion;33;8;2	14;0	00099
GO:0015816;glycine transport;8;4;0	52;0	001
GO:0009749;response to glucose;94;15;6	11;0	00102
GO:0008611;ether lipid biosynthetic process;4;3;0	26;0	00104
GO:0046504;glycerol ether biosynthetic process;4;3;0	26;0	00104
GO:0097384;cellular lipid biosynthetic process;4;3;0	26;0	00104
GO:1901503;ether biosynthetic process;4;3;0	26;0	00104
GO:0001993;regulation of systemic arterial blood pr...;41;9;2	66;0	00105
GO:0032228;regulation of synaptic transmission	GAB...;41;9;2	66;0	00105
GO:0015849;organic acid transport;243;29;15	79;0	0011
GO:0046942;carboxylic acid transport;243;29;15	79;0	0011
GO:0071326;cellular response to monosaccharide stim...;67;12;4	35;0	00114
GO:0071331;cellular response to hexose stimulus;67;12;4	35;0	00114
GO:0010942;positive regulation of cell death;313;35;20	34;0	00115
GO:0051234;establishment of localization;3093;238;201	04;0	00117
GO:0006810;transport;3022;233;196	42;0	00121
GO:0023061;signal release;222;27;14	43;0	00121
GO:0003085;negative regulation of systemic arterial...;34;8;2	21;0	00123
GO:0046474;glycerophospholipid biosynthetic process;96;15;6	24;0	00127
GO:0071774;response to fibroblast growth factor;126;18;8	19;0	00128
GO:0007631;feeding behavior;106;16;6	89;0	0013
GO:0001678;cellular glucose homeostasis;68;12;4	42;0	0013
GO:0021587;cerebellum morphogenesis;27;7;1	75;0	00134
GO:0090407;organophosphate biosynthetic process;548;54;35	62;0	00136
GO:0043065;positive regulation of apoptotic process;281;32;18	26;0	00137
GO:0030817;regulation of cAMP biosynthetic process;224;27;14	56;0	00138
GO:0090066;regulation of anatomical structure size;365;39;23	72;0	00147
GO:0030001;metal ion transport;463;47;30	09;0	0015
GO:1901565;organonitrogen compound catabolic proces...;306;34;19	89;0	0015
GO:0045776;negative regulation of blood pressure;43;9;2	79;0	0015
GO:0046887;positive regulation of hormone secretion;43;9;2	79;0	0015
GO:0009746;response to hexose;98;15;6	37;0	00158
GO:0034284;response to monosaccharide;98;15;6	37;0	00158
GO:0006140;regulation of nucleotide metabolic proce...;307;34;19	95;0	00159
GO:0071705;nitrogen compound transport;541;53;35	16;0	0017
GO:0051924;regulation of calcium ion transport;89;14;5	78;0	00171
GO:1903859;regulation of dendrite extension;9;4;0	58;0	00171
GO:1903861;positive regulation of dendrite extensio...;9;4;0	58;0	00171
GO:0042310;vasoconstriction;99;15;6	43;0	00175
GO:0046631;alpha-beta T cell activation;44;9;2	86;0	00178
GO:0060193;positive regulation of lipase activity;36;8;2	34;0	00182
GO:0030804;positive regulation of cyclic nucleotide...;151;20;9	81;0	00182
GO:0006650;glycerophospholipid metabolic process;162;21;10	53;0	00186
GO:1902578;single-organism localization;2655;206;172	57;0	00193
GO:0030801;positive regulation of cyclic nucleotide...;152;20;9	88;0	00198
GO:0030810;positive regulation of nucleotide biosyn...;152;20;9	88;0	00198
GO:1900373;positive regulation of purine nucleotide...;152;20;9	88;0	00198
GO:0050804;modulation of synaptic transmission;241;28;15	66;0	00198
GO:0050926;regulation of positive chemotaxis;15;5;0	97;0	00199
GO:0050927;positive regulation of positive chemotax...;15;5;0	97;0	00199
GO:0051904;pigment granule transport;15;5;0	97;0	00199
GO:0044281;small molecule metabolic process;1633;134;106	14;0	002
GO:0023051;regulation of signaling;1717;140;111	6;0	00201
GO:0006171;cAMP biosynthetic process;230;27;14	95;0	00204
GO:0021575;hindbrain morphogenesis;29;7;1	88;0	00211
GO:0035249;synaptic transmission	glutamatergic;54;10;3	51;0	00223
GO:0002931;response to ischemia;22;6;1	43;0	00224
GO:0055094;response to lipoprotein particle;22;6;1	43;0	00224
GO:0055098;response to low-density lipoprotein part...;22;6;1	43;0	00224
GO:0032102;negative regulation of response to exter...;187;23;12	15;0	00233
GO:0030073;insulin secretion;92;14;5	98;0	00236
GO:0007600;sensory perception;387;40;25	15;0	00237
GO:0051716;cellular response to stimulus;3946;293;256	48;0	00242
GO:0050896;response to stimulus;4999;363;324	92;0	00242
GO:0007193;adenylate cyclase-inhibiting G-protein c...;46;9;2	99;0	00247
GO:0046485;ether lipid metabolic process;5;3;0	32;0	00248
GO:0048633;positive regulation of skeletal muscle t...;5;3;0	32;0	00248
GO:0021549;cerebellum development;64;11;4	16;0	00255
GO:0015711;organic anion transport;304;33;19	76;0	00256
GO:0071880;adenylate cyclase-activating adrenergic ...;55;10;3	57;0	00257
GO:1903825;organic acid transmembrane transport;55;10;3	57;0	00257
GO:0046879;hormone secretion;134;18;8	71;0	00258
GO:0032940;secretion by cell;590;56;38	35;0	00259
GO:0032024;positive regulation of insulin secretion;30;7;1	95;0	0026
GO:0050863;regulation of T cell activation;93;14;6	04;0	00261
GO:1900542;regulation of purine nucleotide metaboli...;305;33;19	82;0	0027
GO:0097484;dendrite extension;10;4;0	65;0	00271
GO:0060613;fat pad development;16;5;1	04;0	00274
GO:0071305;cellular response to vitamin D;16;5;1	04;0	00274
GO:2000036;regulation of stem cell population maint...;16;5;1	04;0	00274
GO:0002025;vasodilation by norepinephrine-epinephri...;23;6;1	49;0	00287
GO:0035773;insulin secretion involved in cellular r...;23;6;1	49;0	00287
GO:0051239;regulation of multicellular organismal p...;1621;132;105	36;0	00288
GO:1903037;regulation of leukocyte cell-cell adhesi...;94;14;6	11;0	00289
GO:0098602;single organism cell adhesion;331;35;21	51;0	00298
GO:0065008;regulation of biological quality;2233;175;145	14;0	00305
GO:0071322;cellular response to carbohydrate stimul...;75;12;4	87;0	00308
GO:0042133;neurotransmitter metabolic process;31;7;2	01;0	00317
GO:0051592;response to calcium ion;95;14;6	17;0	00319
GO:0044708;single-organism behavior;357;37;23	2;0	00324
GO:0045907;positive regulation of vasoconstriction;66;11;4	29;0	00327
GO:0006812;cation transport;649;60;42	18;0	00337
GO:0070838;divalent metal ion transport;227;26;14	75;0	00343
GO:0030856;regulation of epithelial cell differenti...;76;12;4	94;0	00345
GO:0006865;amino acid transport;127;17;8	25;0	00348
GO:0016337;single organismal cell-cell adhesion;298;32;19	37;0	00349
GO:0043269;regulation of ion transport;239;27;15	53;0	00351
GO:2001235;positive regulation of apoptotic signali...;86;13;5	59;0	00353
GO:0044710;single-organism metabolic process;3702;275;240	62;0	00353
GO:0046058;cAMP metabolic process;251;28;16	31;0	00357
GO:0061724;lipophagy;24;6;1	56;0	00362
GO:1904502;regulation of lipophagy;24;6;1	56;0	00362
GO:1904504;positive regulation of lipophagy;24;6;1	56;0	00362
GO:0072511;divalent inorganic cation transport;228;26;14	82;0	00364
GO:0007162;negative regulation of cell adhesion;117;16;7	6;0	00364
GO:0060191;regulation of lipase activity;40;8;2	6;0	00368
GO:0030814;regulation of cAMP metabolic process;240;27;15	6;0	00372
GO:0071875;adrenergic receptor signaling pathway;58;10;3	77;0	00384
GO:0051932;synaptic transmission	GABAergic;49;9;3	18;0	00387
GO:0006694;steroid biosynthetic process;97;14;6	3;0	00387
GO:0008217;regulation of blood pressure;129;17;8	38;0	0041
GO:0010646;regulation of cell communication;1736;139;112	83;0	00413
GO:0002086;diaphragm contraction;2;2;0	13;0	00422
GO:0003011;involuntary skeletal muscle contraction;2;2;0	13;0	00422
GO:0003059;positive regulation of the force of hear...;2;2;0	13;0	00422
GO:0006212;uracil catabolic process;2;2;0	13;0	00422
GO:0015993;molecular hydrogen transport;2;2;0	13;0	00422
GO:0030846;termination of RNA polymerase II transcr...;2;2;0	13;0	00422
GO:0031554;regulation of DNA-templated transcriptio...;2;2;0	13;0	00422
GO:0045175;basal protein localization;2;2;0	13;0	00422
GO:0060282;positive regulation of oocyte developmen...;2;2;0	13;0	00422
GO:0060566;positive regulation of DNA-templated tra...;2;2;0	13;0	00422
GO:1904594;regulation of termination of RNA polymer...;2;2;0	13;0	00422
GO:1904595;positive regulation of termination of RN...;2;2;0	13;0	00422
GO:2000804;regulation of termination of RNA polymer...;2;2;0	13;0	00422
GO:2000806;positive regulation of termination of RN...;2;2;0	13;0	00422
GO:0019229;regulation of vasoconstriction;78;12;5	07;0	00429
GO:0051966;regulation of synaptic transmission	glu...;41;8;2	66;0	00431
GO:0090276;regulation of peptide hormone secretion;88;13;5	72;0	00432
GO:1903522;regulation of blood circulation;185;22;12	02;0	00434
GO:0001775;cell activation;401;40;26	06;0	00443
GO:0050727;regulation of inflammatory response;130;17;8	45;0	00443
GO:0045981;positive regulation of nucleotide metabo...;163;20;10	59;0	00448
GO:1900544;positive regulation of purine nucleotide...;163;20;10	59;0	00448
GO:1901098;positive regulation of autophagosome mat...;25;6;1	62;0	0045
GO:2001233;regulation of apoptotic signaling pathwa...;152;19;9	88;0	00451
GO:0006816;calcium ion transport;197;23;12	8;0	00452
GO:0072522;purine-containing compound biosynthetic ...;340;35;22	1;0	00459
GO:0010518;positive regulation of phospholipase act...;33;7;2	14;0	0046
GO:0043462;regulation of ATPase activity;33;7;2	14;0	0046
GO:0045682;regulation of epidermis development;33;7;2	14;0	0046
GO:0022037;metencephalon development;69;11;4	48;0	00465
GO:0014850;response to muscle activity;6;3;0	39;0	00472
GO:0032495;response to muramyl dipeptide;6;3;0	39;0	00472
GO:0035020;regulation of Rac protein signal transdu...;6;3;0	39;0	00472
GO:0046135;pyrimidine nucleoside catabolic process;6;3;0	39;0	00472
GO:0048263;determination of dorsal identity;6;3;0	39;0	00472
GO:0002791;regulation of peptide secretion;89;13;5	78;0	00476
GO:0035728;response to hepatocyte growth factor;18;5;1	17;0	00482
GO:0035729;cellular response to hepatocyte growth f...;18;5;1	17;0	00482
GO:0098815;modulation of excitatory postsynaptic po...;18;5;1	17;0	00482
GO:1901653;cellular response to peptide;153;19;9	94;0	00484
GO:0009611;response to wounding;430;42;27	95;0	00521
GO:0015833;peptide transport;143;18;9	29;0	00522
GO:0051179;localization;3832;282;249	07;0	00527
GO:0009100;glycoprotein metabolic process;307;32;19	95;0	00546
GO:0003333;amino acid transmembrane transport;34;7;2	21;0	00547
GO:0050795;regulation of behavior;166;20;10	79;0	0055
GO:0035556;intracellular signal transduction;1413;115;91	84;0	00557
GO:0010959;regulation of metal ion transport;144;18;9	36;0	00561
GO:0009152;purine ribonucleotide biosynthetic proce...;320;33;20	8;0	00566
GO:0017121;phospholipid scrambling;12;4;0	78;0	00575
GO:0021692;cerebellar Purkinje cell layer morphogen...;12;4;0	78;0	00575
GO:0043116;negative regulation of vascular permeabi...;12;4;0	78;0	00575
GO:0030902;hindbrain development;91;13;5	91;0	00577
GO:0050905;neuromuscular process;71;11;4	61;0	0058
GO:0038127;ERBB signaling pathway;52;9;3	38;0	00582
GO:0008654;phospholipid biosynthetic process;134;17;8	71;0	00603
GO:0030816;positive regulation of cAMP metabolic pr...;134;17;8	71;0	00603
GO:0030819;positive regulation of cAMP biosynthetic...;134;17;8	71;0	00603
GO:0009306;protein secretion;237;26;15	4;0	00607
GO:0021696;cerebellar cortex morphogenesis;19;5;1	23;0	00619
GO:0006164;purine nucleotide biosynthetic process;322;33;20	93;0	00622
GO:0098656;anion transmembrane transport;92;13;5	98;0	00633
GO:0046903;secretion;708;63;46	02;0	00635
GO:0048583;regulation of response to stimulus;1944;152;126	35;0	00657
GO:0032501;multicellular organismal process;4388;318;285	21;0	0067
GO:1901096;regulation of autophagosome maturation;27;6;1	75;0	00674
GO:0006486;protein glycosylation;239;26;15	53;0	00676
GO:0043413;macromolecule glycosylation;239;26;15	53;0	00676
GO:0043270;positive regulation of ion transport;147;18;9	55;0	00694
GO:0001503;ossification;228;25;14	82;0	00708
GO:0070085;glycosylation;240;26;15	6;0	00713
GO:0044765;single-organism transport;2526;192;164	18;0	0072
GO:0019637;organophosphate metabolic process;874;75;56	81;0	00736
GO:0010517;regulation of phospholipase activity;36;7;2	34;0	00759
GO:1901615;organic hydroxy compound metabolic proce...;339;34;22	03;0	00765
GO:0007173;epidermal growth factor receptor signali...;45;8;2	92;0	00774
GO:0033059;cellular pigmentation;45;8;2	92;0	00774
GO:0003009;skeletal muscle contraction;20;5;1	3;0	00782
GO:0033280;response to vitamin D;20;5;1	3;0	00782
GO:0071295;cellular response to vitamin;20;5;1	3;0	00782
GO:1904377;positive regulation of protein localizat...;20;5;1	3;0	00782
GO:0009101;glycoprotein biosynthetic process;278;29;18	07;0	00783
GO:0021702;cerebellar Purkinje cell differentiation;7;3;0	45;0	00785
GO:0042445;hormone metabolic process;105;14;6	82;0	00788
GO:0006488;dolichol-linked oligosaccharide biosynth...;13;4;0	84;0	00789
GO:0009914;hormone transport;149;18;9	68;0	00797
GO:0042886;amide transport;149;18;9	68;0	00797
GO:0040012;regulation of locomotion;441;42;28	66;0	00801
GO:0022407;regulation of cell-cell adhesion;138;17;8	97;0	00807
GO:0009260;ribonucleotide biosynthetic process;328;33;21	32;0	00814
GO:0016053;organic acid biosynthetic process;207;23;13	45;0	00818
GO:0046394;carboxylic acid biosynthetic process;207;23;13	45;0	00818
GO:0006576;cellular biogenic amine metabolic proces...;95;13;6	17;0	00828
GO:0008543;fibroblast growth factor receptor signal...;95;13;6	17;0	00828
GO:1902531;regulation of intracellular signal trans...;947;80;61	55;0	00841
GO:0051240;positive regulation of multicellular org...;852;73;55	38;0	00844
GO:0046390;ribose phosphate biosynthetic process;329;33;21	38;0	00851
GO:0001505;regulation of neurotransmitter levels;150;18;9	75;0	00852
GO:0009743;response to carbohydrate;117;15;7	6;0	00869
GO:0006066;alcohol metabolic process;256;27;16	64;0	00875
GO:0045777;positive regulation of blood pressure;37;7;2	4;0	00884
GO:0033555;multicellular organismal response to str...;46;8;2	99;0	00885
GO:0002065;columnar/cuboidal epithelial cell differ...;96;13;6	24;0	00903
GO:0065009;regulation of molecular function;1254;102;81	51;0	00912
GO:1903532;positive regulation of secretion by cell;174;20;11	31;0	00918
GO:0009966;regulation of signal transduction;1438;115;93	47;0	00951
GO:0043114;regulation of vascular permeability;29;6;1	88;0	00968
GO:0044090;positive regulation of vacuole organizat...;29;6;1	88;0	00968
GO:0050879;multicellular organismal movement;29;6;1	88;0	00968
GO:0050881;musculoskeletal movement;29;6;1	88;0	00968
GO:0003321;positive regulation of blood pressure by...;21;5;1	36;0	00973
GO:0009164;nucleoside catabolic process;21;5;1	36;0	00973
GO:0061178;regulation of insulin secretion involved...;21;5;1	36;0	00973
GO:0001708;cell fate specification;66;10;4	29;0	00975
GO:1901617;organic hydroxy compound biosynthetic pr...;119;15;7	73;0	01011
GO:0009719;response to endogenous stimulus;1092;90;70	98;0	01012
GO:0072529;pyrimidine-containing compound catabolic...;14;4;0	91;0	01048
GO:0048584;positive regulation of response to stimu...;984;82;63	96;0	01068
GO:0006644;phospholipid metabolic process;248;26;16	12;0	01073
GO:0007254;JNK cascade;109;14;7	08;0	01086
GO:0046883;regulation of hormone secretion;120;15;7	8;0	01089
GO:0000165;MAPK cascade;476;44;30	94;0	01119
GO:1903530;regulation of secretion by cell;348;34;22	62;0	01119
GO:0051094;positive regulation of developmental pro...;634;56;41	21;0	01127
GO:0050865;regulation of cell activation;166;19;10	79;0	01141
GO:0050714;positive regulation of protein secretion;99;13;6	43;0	01158
GO:0044283;small molecule biosynthetic process;349;34;22	68;0	01166
GO:0015807;L-amino acid transport;39;7;2	53;0	01181
GO:0031347;regulation of defense response;250;26;16	25;0	01182
GO:0014002;astrocyte development;22;5;1	43;0	01193
GO:2000378;negative regulation of reactive oxygen s...;22;5;1	43;0	01193
GO:0006638;neutral lipid metabolic process;68;10;4	42;0	01196
GO:0006285;base-excision repair	AP site formation;8;3;0	52;0	01197
GO:0021694;cerebellar Purkinje cell layer formation;8;3;0	52;0	01197
GO:0048630;skeletal muscle tissue growth;8;3;0	52;0	01197
GO:0048631;regulation of skeletal muscle tissue gro...;8;3;0	52;0	01197
GO:0061588;calcium activated phospholipid scramblin...;8;3;0	52;0	01197
GO:0061589;calcium activated phosphatidylserine scr...;8;3;0	52;0	01197
GO:0061590;calcium activated phosphatidylcholine sc...;8;3;0	52;0	01197
GO:0061591;calcium activated galactosylceramide scr...;8;3;0	52;0	01197
GO:0097120;receptor localization to synapse;8;3;0	52;0	01197
GO:0006208;pyrimidine nucleobase catabolic process;3;2;0	19;0	01211
GO:0006210;thymine catabolic process;3;2;0	19;0	01211
GO:0016332;establishment or maintenance of polarity...;3;2;0	19;0	01211
GO:0019859;thymine metabolic process;3;2;0	19;0	01211
GO:0019860;uracil metabolic process;3;2;0	19;0	01211
GO:0070431;nucleotide-binding oligomerization domai...;3;2;0	19;0	01211
GO:1904672;regulation of somatic stem cell populati...;3;2;0	19;0	01211
GO:1904776;regulation of protein localization to ce...;3;2;0	19;0	01211
GO:1904778;positive regulation of protein localizat...;3;2;0	19;0	01211
GO:0032103;positive regulation of response to exter...;144;17;9	36;0	01212
GO:0023014;signal transduction by protein phosphory...;493;45;32	04;0	01281
GO:0034220;ion transmembrane transport;441;41;28	66;0	01282
GO:0006690;icosanoid metabolic process;49;8;3	18;0	0129
GO:1901568;fatty acid derivative metabolic process;49;8;3	18;0	0129
GO:0050790;regulation of catalytic activity;1006;83;65	39;0	01299
GO:0097190;apoptotic signaling pathway;240;25;15	6;0	01314
GO:0009653;anatomical structure morphogenesis;1882;145;122	32;0	01317
GO:0051650;establishment of vesicle localization;157;18;10	2;0	01334
GO:0002021;response to dietary excess;15;4;0	97;0	01357
GO:0006490;oligosaccharide-lipid intermediate biosy...;15;4;0	97;0	01357
GO:0019934;cGMP-mediated signaling;15;4;0	97;0	01357
GO:0021697;cerebellar cortex formation;15;4;0	97;0	01357
GO:0032570;response to progesterone;15;4;0	97;0	01357
GO:0033574;response to testosterone;15;4;0	97;0	01357
GO:0050873;brown fat cell differentiation;15;4;0	97;0	01357
GO:0060134;prepulse inhibition;15;4;0	97;0	01357
GO:0044723;single-organism carbohydrate metabolic p...;548;49;35	62;0	01387
GO:0009165;nucleotide biosynthetic process;379;36;24	63;0	01395
GO:1903034;regulation of response to wounding;205;22;13	32;0	014
GO:0016192;vesicle-mediated transport;1037;85;67	4;0	01403
GO:0051345;positive regulation of hydrolase activit...;266;27;17	29;0	01409
GO:1901700;response to oxygen-containing compound;831;70;54	01;0	01413
GO:0007166;cell surface receptor signaling pathway;1247;100;81	05;0	0143
GO:0060612;adipose tissue development;23;5;1	49;0	01445
GO:0048856;anatomical structure development;3396;248;220	73;0	01446
GO:0070374;positive regulation of ERK1 and ERK2 cas...;102;13;6	63;0	01466
GO:0048520;positive regulation of behavior;81;11;5	26;0	0153
GO:0044091;membrane biogenesis;41;7;2	66;0	01543
GO:0045986;negative regulation of smooth muscle con...;32;6;2	08;0	01566
GO:0044344;cellular response to fibroblast growth f...;103;13;6	69;0	01582
GO:0051648;vesicle localization;160;18;10	4;0	01597
GO:1901135;carbohydrate derivative metabolic proces...;1057;86;68	7;0	01609
GO:0034765;regulation of ion transmembrane transpor...;137;16;8	9;0	01613
GO:0050921;positive regulation of chemotaxis;61;9;3	96;0	01634
GO:0043085;positive regulation of catalytic activit...;647;56;42	05;0	01642
GO:0051249;regulation of lymphocyte activation;126;15;8	19;0	01656
GO:0006937;regulation of muscle contraction;149;17;9	68;0	0166
GO:0050796;regulation of insulin secretion;82;11;5	33;0	01667
GO:0050920;regulation of chemotaxis;82;11;5	33;0	01667
GO:1901293;nucleoside phosphate biosynthetic proces...;384;36;24	96;0	0168
GO:0048639;positive regulation of developmental gro...;104;13;6	76;0	01704
GO:0000732;strand displacement;9;3;0	58;0	01709
GO:0045683;negative regulation of epidermis develop...;9;3;0	58;0	01709
GO:0051103;DNA ligation involved in DNA repair;9;3;0	58;0	01709
GO:0072178;nephric duct morphogenesis;9;3;0	58;0	01709
GO:0007596;blood coagulation;138;16;8	97;0	01718
GO:0014823;response to activity;16;4;1	04;0	01719
GO:0030857;negative regulation of epithelial cell d...;16;4;1	04;0	01719
GO:0035019;somatic stem cell population maintenance;16;4;1	04;0	01719
GO:0035418;protein localization to synapse;16;4;1	04;0	01719
GO:0046113;nucleobase catabolic process;16;4;1	04;0	01719
GO:0072010;glomerular epithelium development;16;4;1	04;0	01719
GO:0072112;glomerular visceral epithelial cell diff...;16;4;1	04;0	01719
GO:0072311;glomerular epithelial cell differentiati...;16;4;1	04;0	01719
GO:0015804;neutral amino acid transport;24;5;1	56;0	0173
GO:0097035;regulation of membrane lipid distributio...;24;5;1	56;0	0173
GO:0016042;lipid catabolic process;234;24;15	21;0	0177
GO:0002283;neutrophil activation involved in immune...;83;11;5	39;0	01813
GO:0042119;neutrophil activation;83;11;5	39;0	01813
GO:0043312;neutrophil degranulation;83;11;5	39;0	01813
GO:0007271;synaptic transmission	cholinergic;52;8;3	38;0	01816
GO:0033559;unsaturated fatty acid metabolic process;52;8;3	38;0	01816
GO:0034109;homotypic cell-cell adhesion;186;20;12	09;0	01818
GO:0009967;positive regulation of signal transducti...;705;60;45	82;0	01831
GO:0010720;positive regulation of cell development;285;28;18	52;0	01875
GO:0030855;epithelial cell differentiation;362;34;23	53;0	01927
GO:0044106;cellular amine metabolic process;117;14;7	6;0	01937
GO:0051050;positive regulation of transport;506;45;32	89;0	01946
GO:0036230;granulocyte activation;84;11;5	46;0	01968
GO:0045444;fat cell differentiation;84;11;5	46;0	01968
GO:0006284;base-excision repair;43;7;2	79;0	01978
GO:0007043;cell-cell junction assembly;43;7;2	79;0	01978
GO:0060563;neuroepithelial cell differentiation;43;7;2	79;0	01978
GO:0097352;autophagosome maturation;43;7;2	79;0	01978
GO:0098773;skin epidermis development;43;7;2	79;0	01978
GO:0042063;gliogenesis;152;17;9	88;0	01985
;;;;;
Cluster 4;;;;;
GO.ID;Term;Annotated;Significant;Expected;classicFisher
GO:0030799;regulation of cyclic nucleotide metaboli...;263;38;20	31;0	00012
GO:0044281;small molecule metabolic process;1633;164;126	11;0	00015
GO:0006613;cotranslational protein targeting to mem...;17;7;1	31;0	00016
GO:0009145;purine nucleoside triphosphate biosynthe...;34;10;2	63;0	00017
GO:0044249;cellular biosynthetic process;3730;337;288	05;0	0002
GO:0006754;ATP biosynthetic process;23;8;1	78;0	00021
GO:0061041;regulation of wound healing;55;13;4	25;0	00022
GO:0007186;G-protein coupled receptor signaling pat...;597;70;46	1;0	00026
GO:1901576;organic substance biosynthetic process;3812;342;294	39;0	0003
GO:0042273;ribosomal large subunit biogenesis;50;12;3	86;0	00033
GO:1901135;carbohydrate derivative metabolic proces...;1057;111;81	63;0	0004
GO:0051174;regulation of phosphorus metabolic proce...;1003;106;77	46;0	00044
GO:1903034;regulation of response to wounding;205;30;15	83;0	0005
GO:0000027;ribosomal large subunit assembly;20;7;1	54;0	00051
GO:0043616;keratinocyte proliferation;20;7;1	54;0	00051
GO:0019220;regulation of phosphate metabolic proces...;998;105;77	07;0	00055
GO:0007586;digestion;108;19;8	34;0	00056
GO:0006614;SRP-dependent cotranslational protein ta...;15;6;1	16;0	00057
GO:1900542;regulation of purine nucleotide metaboli...;305;40;23	55;0	00065
GO:0009206;purine ribonucleoside triphosphate biosy...;33;9;2	55;0	00067
GO:0006140;regulation of nucleotide metabolic proce...;307;40;23	71;0	00074
GO:0009058;biosynthetic process;3886;344;300	1;0	00083
GO:0015889;cobalamin transport;7;4;0	54;0	00102
GO:1904683;regulation of metalloendopeptidase activ...;7;4;0	54;0	00102
GO:1904684;negative regulation of metalloendopeptid...;7;4;0	54;0	00102
GO:0006665;sphingolipid metabolic process;88;16;6	8;0	00103
GO:0042254;ribosome biogenesis;224;31;17	3;0	00106
GO:0009201;ribonucleoside triphosphate biosynthetic...;35;9;2	7;0	00106
GO:0006612;protein targeting to membrane;73;14;5	64;0	00122
GO:0010837;regulation of keratinocyte proliferation;17;6;1	31;0	00123
GO:0009142;nucleoside triphosphate biosynthetic pro...;43;10;3	32;0	00132
GO:0032459;regulation of protein oligomerization;12;5;0	93;0	00136
GO:0006099;tricarboxylic acid cycle;30;8;2	32;0	00155
GO:0050790;regulation of catalytic activity;1006;103;77	69;0	00156
GO:0001932;regulation of protein phosphorylation;715;77;55	22;0	00161
GO:0046129;purine ribonucleoside biosynthetic proce...;67;13;5	17;0	00161
GO:0030193;regulation of blood coagulation;37;9;2	86;0	00162
GO:1900046;regulation of hemostasis;37;9;2	86;0	00162
GO:0032501;multicellular organismal process;4388;381;338	87;0	00163
GO:1903054;negative regulation of extracellular mat...;4;3;0	31;0	00173
GO:0042451;purine nucleoside biosynthetic process;68;13;5	25;0	00186
GO:0071704;organic substance metabolic process;7244;601;559	42;0	00186
GO:0000768;syncytium formation by plasma membrane f...;31;8;2	39;0	00195
GO:0050818;regulation of coagulation;38;9;2	93;0	00198
GO:0042455;ribonucleoside biosynthetic process;77;14;5	95;0	00208
GO:1901137;carbohydrate derivative biosynthetic pro...;724;77;55	91;0	00226
GO:0009060;aerobic respiration;46;10;3	55;0	00226
GO:0006101;citrate metabolic process;32;8;2	47;0	00243
GO:0006949;syncytium formation;32;8;2	47;0	00243
GO:0030818;negative regulation of cAMP biosynthetic...;32;8;2	47;0	00243
GO:0044238;primary metabolic process;6878;572;531	16;0	00247
GO:0044707;single-multicellular organism process;3970;346;306	59;0	00248
GO:0065009;regulation of molecular function;1254;123;96	84;0	00264
GO:0009163;nucleoside biosynthetic process;79;14;6	1;0	00267
GO:0007194;negative regulation of adenylate cyclase...;26;7;2	01;0	00286
GO:0031280;negative regulation of cyclase activity;26;7;2	01;0	00286
GO:0030803;negative regulation of cyclic nucleotide...;33;8;2	55;0	00299
GO:0009725;response to hormone;544;60;42	01;0	00301
GO:0032642;regulation of chemokine production;20;6;1	54;0	00315
GO:0043124;negative regulation of I-kappaB kinase/N...;48;10;3	71;0	00316
GO:0030816;positive regulation of cAMP metabolic pr...;134;20;10	35;0	00324
GO:0030819;positive regulation of cAMP biosynthetic...;134;20;10	35;0	00324
GO:0032675;regulation of interleukin-6 production;64;12;4	94;0	00325
GO:0006448;regulation of translational elongation;9;4;0	7;0	00325
GO:0009127;purine nucleoside monophosphate biosynth...;41;9;3	17;0	00346
GO:0009168;purine ribonucleoside monophosphate bios...;41;9;3	17;0	00346
GO:0001933;negative regulation of protein phosphory...;163;23;12	59;0	00347
GO:0030279;negative regulation of ossification;27;7;2	09;0	00361
GO:0002532;production of molecular mediator involve...;34;8;2	63;0	00365
GO:0032635;interleukin-6 production;65;12;5	02;0	00371
GO:0006689;ganglioside catabolic process;5;3;0	39;0	00408
GO:0032460;negative regulation of protein oligomeri...;5;3;0	39;0	00408
GO:0032462;regulation of protein homooligomerizatio...;5;3;0	39;0	00408
GO:0032602;chemokine production;21;6;1	62;0	00413
GO:0045047;protein targeting to ER;21;6;1	62;0	00413
GO:0043086;negative regulation of catalytic activit...;285;35;22	01;0	00415
GO:0001778;plasma membrane repair;15;5;1	16;0	00424
GO:0032369;negative regulation of lipid transport;15;5;1	16;0	00424
GO:1901659;glycosyl compound biosynthetic process;83;14;6	41;0	00426
GO:0010466;negative regulation of peptidase activit...;50;10;3	86;0	00431
GO:0006805;xenobiotic metabolic process;35;8;2	7;0	00442
GO:0030809;negative regulation of nucleotide biosyn...;35;8;2	7;0	00442
GO:0071466;cellular response to xenobiotic stimulus;35;8;2	7;0	00442
GO:0072350;tricarboxylic acid metabolic process;35;8;2	7;0	00442
GO:1900372;negative regulation of purine nucleotide...;35;8;2	7;0	00442
GO:0006793;phosphorus metabolic process;1868;173;144	26;0	00447
GO:0051350;negative regulation of lyase activity;28;7;2	16;0	0045
GO:0051241;negative regulation of multicellular org...;566;61;43	71;0	00469
GO:0006469;negative regulation of protein kinase ac...;84;14;6	49;0	00475
GO:0070373;negative regulation of ERK1 and ERK2 cas...;22;6;1	7;0	00531
GO:0090407;organophosphate biosynthetic process;548;59;42	32;0	00549
GO:0010563;negative regulation of phosphorus metabo...;280;34;21	62;0	00557
GO:0045936;negative regulation of phosphate metabol...;280;34;21	62;0	00557
GO:0006796;phosphate-containing compound metabolic ...;1831;169;141	4;0	0057
GO:0032722;positive regulation of chemokine product...;16;5;1	24;0	00578
GO:1901700;response to oxygen-containing compound;831;84;64	17;0	00586
GO:0042221;response to chemical;2147;195;165	8;0	00586
GO:0009605;response to external stimulus;1249;120;96	46;0	0059
GO:0000461;endonucleolytic cleavage to generate mat...;2;2;0	15;0	00596
GO:0015860;purine nucleoside transmembrane transpor...;2;2;0	15;0	00596
GO:0033341;regulation of collagen binding;2;2;0	15;0	00596
GO:0033342;negative regulation of collagen binding;2;2;0	15;0	00596
GO:0042374;phylloquinone metabolic process;2;2;0	15;0	00596
GO:0042376;phylloquinone catabolic process;2;2;0	15;0	00596
GO:1901642;nucleoside transmembrane transport;2;2;0	15;0	00596
GO:1901662;quinone catabolic process;2;2;0	15;0	00596
GO:1903297;regulation of hypoxia-induced intrinsic ...;2;2;0	15;0	00596
GO:1903298;negative regulation of hypoxia-induced i...;2;2;0	15;0	00596
GO:1990144;intrinsic apoptotic signaling pathway in...;2;2;0	15;0	00596
GO:0007189;adenylate cyclase-activating G-protein c...;151;21;11	66;0	00602
GO:0022618;ribonucleoprotein complex assembly;151;21;11	66;0	00602
GO:0009611;response to wounding;430;48;33	21;0	00602
GO:0044092;negative regulation of molecular functio...;420;47;32	43;0	00624
GO:0030810;positive regulation of nucleotide biosyn...;152;21;11	74;0	00649
GO:1900373;positive regulation of purine nucleotide...;152;21;11	74;0	00649
GO:0000165;MAPK cascade;476;52;36	76;0	00668
GO:0010761;fibroblast migration;23;6;1	78;0	00673
GO:0061045;negative regulation of wound healing;30;7;2	32;0	00675
GO:0015980;energy derivation by oxidation of organi...;124;18;9	58;0	00679
GO:0044712;single-organism catabolic process;746;76;57	61;0	00712
GO:0043434;response to peptide hormone;163;22;12	59;0	00714
GO:0045981;positive regulation of nucleotide metabo...;163;22;12	59;0	00714
GO:1900544;positive regulation of purine nucleotide...;163;22;12	59;0	00714
GO:0042325;regulation of phosphorylation;769;78;59	39;0	00717
GO:0010033;response to organic substance;1651;153;127	5;0	00744
GO:1901652;response to peptide;296;35;22	86;0	00749
GO:0006108;malate metabolic process;11;4;0	85;0	00751
GO:0001573;ganglioside metabolic process;6;3;0	46;0	00769
GO:0051917;regulation of fibrinolysis;6;3;0	46;0	00769
GO:1990927;calcium ion regulated lysosome exocytosi...;6;3;0	46;0	00769
GO:0008152;metabolic process;7599;621;586	84;0	0079
GO:0006468;protein phosphorylation;969;95;74	83;0	00815
GO:0007520;myoblast fusion;24;6;1	85;0	0084
GO:0023014;signal transduction by protein phosphory...;493;53;38	07;0	00848
GO:0051239;regulation of multicellular organismal p...;1621;150;125	18;0	00848
GO:0009410;response to xenobiotic stimulus;39;8;3	01;0	00878
GO:0030148;sphingolipid biosynthetic process;39;8;3	01;0	00878
GO:0031281;positive regulation of cyclase activity;90;14;6	95;0	00882
GO:0045333;cellular respiration;90;14;6	95;0	00882
GO:0070371;ERK1 and ERK2 cascade;137;19;10	58;0	00897
GO:0010876;lipid localization;227;28;17	53;0	00913
GO:0071826;ribonucleoprotein complex subunit organi...;157;21;12	12;0	00934
GO:0032870;cellular response to hormone stimulus;343;39;26	49;0	00937
GO:0042326;negative regulation of phosphorylation;177;23;13	67;0	00947
GO:0043588;skin development;100;15;7	72;0	00955
GO:0033673;negative regulation of kinase activity;91;14;7	03;0	0097
GO:0051349;positive regulation of lyase activity;91;14;7	03;0	0097
GO:1902600;hydrogen ion transmembrane transport;32;7;2	47;0	00976
GO:0046034;ATP metabolic process;119;17;9	19;0	00979
GO:0010762;regulation of fibroblast migration;18;5;1	39;0	00996
GO:0009156;ribonucleoside monophosphate biosyntheti...;48;9;3	71;0	0102
GO:0010951;negative regulation of endopeptidase act...;48;9;3	71;0	0102
GO:0045604;regulation of epidermal cell differentia...;25;6;1	93;0	01034
GO:0072599;establishment of protein localization to...;25;6;1	93;0	01034
GO:0035106;operant conditioning;12;4;0	93;0	01058
GO:0034645;cellular macromolecule biosynthetic proc...;2845;249;219	71;0	01093
GO:0008154;actin polymerization or depolymerization;111;16;8	57;0	01103
GO:0032101;regulation of response to external stimu...;424;46;32	74;0	01164
GO:0009119;ribonucleoside metabolic process;211;26;16	29;0	01184
GO:0006687;glycosphingolipid metabolic process;41;8;3	17;0	0119
GO:0009144;purine nucleoside triphosphate metabolic...;141;19;10	89;0	01205
GO:0030804;positive regulation of cyclic nucleotide...;151;20;11	66;0	0122
GO:0014067;negative regulation of phosphatidylinosi...;26;6;2	01;0	01259
GO:0097237;cellular response to toxic substance;19;5;1	47;0	01268
GO:0009313;oligosaccharide catabolic process;7;3;0	54;0	01269
GO:0009648;photoperiodism;7;3;0	54;0	01269
GO:0010889;regulation of sequestering of triglyceri...;7;3;0	54;0	01269
GO:0030730;sequestering of triglyceride;7;3;0	54;0	01269
GO:0042407;cristae formation;7;3;0	54;0	01269
GO:1901032;negative regulation of response to react...;7;3;0	54;0	01269
GO:1903206;negative regulation of hydrogen peroxide...;7;3;0	54;0	01269
GO:2000192;negative regulation of fatty acid transp...;7;3;0	54;0	01269
GO:0070887;cellular response to chemical stimulus;1388;129;107	19;0	01271
GO:0030801;positive regulation of cyclic nucleotide...;152;20;11	74;0	01307
GO:1903320;regulation of protein modification by sm...;172;22;13	28;0	01309
GO:0031396;regulation of protein ubiquitination;162;21;12	51;0	01311
GO:0032608;interferon-beta production;50;9;3	86;0	01328
GO:0006030;chitin metabolic process;34;7;2	63;0	01363
GO:0070372;regulation of ERK1 and ERK2 cascade;133;18;10	27;0	0137
GO:0051050;positive regulation of transport;506;53;39	08;0	01374
GO:0016310;phosphorylation;1107;105;85	49;0	01399
GO:0006869;lipid transport;204;25;15	75;0	01429
GO:0014821;phasic smooth muscle contraction;13;4;1;0	01437
GO:0031639;plasminogen activation;13;4;1;0	01437
GO:0042730;fibrinolysis;13;4;1;0	01437
GO:0019637;organophosphate metabolic process;874;85;67	5;0	01457
GO:0050896;response to stimulus;4999;418;386	05;0	01463
GO:0006952;defense response;576;59;44	48;0	01495
GO:1902532;negative regulation of intracellular sig...;257;30;19	85;0	01495
GO:0022613;ribonucleoprotein complex biogenesis;332;37;25	64;0	01503
GO:0009124;nucleoside monophosphate biosynthetic pr...;51;9;3	94;0	01506
GO:1901698;response to nitrogen compound;656;66;50	66;0	01513
GO:0021872;forebrain generation of neurons;27;6;2	09;0	01515
GO:0044060;regulation of endocrine process;27;6;2	09;0	01515
GO:0030815;negative regulation of cAMP metabolic pr...;43;8;3	32;0	01576
GO:0009205;purine ribonucleoside triphosphate metab...;135;18;10	43;0	01581
GO:0021879;forebrain neuron differentiation;20;5;1	54;0	01585
GO:0006121;mitochondrial electron transport	succin...;3;2;0	23;0	01696
GO:0006450;regulation of translational fidelity;3;2;0	23;0	01696
GO:0009233;menaquinone metabolic process;3;2;0	23;0	01696
GO:0010310;regulation of hydrogen peroxide metaboli...;3;2;0	23;0	01696
GO:0010716;negative regulation of extracellular mat...;3;2;0	23;0	01696
GO:0010891;negative regulation of sequestering of t...;3;2;0	23;0	01696
GO:0030200;heparan sulfate proteoglycan catabolic p...;3;2;0	23;0	01696
GO:0032304;negative regulation of icosanoid secreti...;3;2;0	23;0	01696
GO:0032463;negative regulation of protein homooligo...;3;2;0	23;0	01696
GO:0036476;neuron death in response to hydrogen per...;3;2;0	23;0	01696
GO:0044245;polysaccharide digestion;3;2;0	23;0	01696
GO:0047484;regulation of response to osmotic stress;3;2;0	23;0	01696
GO:0060217;hemangioblast cell differentiation;3;2;0	23;0	01696
GO:0072530;purine-containing compound transmembrane...;3;2;0	23;0	01696
GO:0090195;chemokine secretion;3;2;0	23;0	01696
GO:0090196;regulation of chemokine secretion;3;2;0	23;0	01696
GO:0090197;positive regulation of chemokine secreti...;3;2;0	23;0	01696
GO:0097017;renal protein absorption;3;2;0	23;0	01696
GO:0097206;nephrocyte filtration;3;2;0	23;0	01696
GO:1900038;negative regulation of cellular response...;3;2;0	23;0	01696
GO:1903207;regulation of hydrogen peroxide-induced ...;3;2;0	23;0	01696
GO:1903208;negative regulation of hydrogen peroxide...;3;2;0	23;0	01696
GO:0045859;regulation of protein kinase activity;401;43;30	97;0	01728
GO:0050680;negative regulation of epithelial cell p...;79;12;6	1;0	01754
GO:0032269;negative regulation of cellular protein ...;480;50;37	07;0	01798
GO:0030800;negative regulation of cyclic nucleotide...;44;8;3	4;0	018
GO:0006643;membrane lipid metabolic process;127;17;9	81;0	01801
GO:0006032;chitin catabolic process;14;4;1	08;0	01891
GO:0006578;amino-acid betaine biosynthetic process;14;4;1	08;0	01891
GO:0009235;cobalamin metabolic process;14;4;1	08;0	01891
GO:0045668;negative regulation of osteoblast differ...;14;4;1	08;0	01891
GO:0071340;skeletal muscle acetylcholine-gated chan...;14;4;1	08;0	01891
GO:0042060;wound healing;230;27;17	76;0	01891
GO:0009059;macromolecule biosynthetic process;2892;250;223	34;0	01899
GO:0006672;ceramide metabolic process;53;9;4	09;0	01912
GO:1901679;nucleotide transmembrane transport;8;3;0	62;0	01915
GO:1901739;regulation of myoblast fusion;8;3;0	62;0	01915
GO:1902606;regulation of large conductance calcium-...;8;3;0	62;0	01915
GO:1902608;positive regulation of large conductance...;8;3;0	62;0	01915
GO:1903204;negative regulation of oxidative stress-...;8;3;0	62;0	01915
GO:2000323;negative regulation of glucocorticoid re...;8;3;0	62;0	01915
GO:0046128;purine ribonucleoside metabolic process;199;24;15	37;0	01929
GO:0043408;regulation of MAPK cascade;415;44;32	05;0	01932
GO:0001817;regulation of cytokine production;220;26;16	99;0	01942
GO:0050678;regulation of epithelial cell proliferat...;148;19;11	43;0	01943
GO:0009199;ribonucleoside triphosphate metabolic pr...;138;18;10	66;0	01944
GO:1900226;negative regulation of NLRP3 inflammasom...;21;5;1	62;0	01951
;;;;;
Cluster 5;;;;;
GO.ID;Term;Annotated;Significant;Expected;classicFisher
GO:0006281;DNA repair;405;128;39	59;< 1e-30
GO:0006259;DNA metabolic process;827;192;80	84;< 1e-30
GO:0007049;cell cycle;1232;249;120	42;< 1e-30
GO:0022402;cell cycle process;765;181;74	78;< 1e-30
GO:0006974;cellular response to DNA damage stimulus;562;148;54	93;< 1e-30
GO:0051784;negative regulation of nuclear division;32;11;3	13;0	00014
GO:0070979;protein K11-linked ubiquitination;18;8;1	76;0	00015
GO:0031572;G2 DNA damage checkpoint;28;10;2	74;0	00019
GO:0051785;positive regulation of nuclear division;28;10;2	74;0	00019
GO:0071173;spindle assembly checkpoint;19;8;1	86;0	00023
GO:1902100;negative regulation of metaphase/anaphas...;19;8;1	86;0	00023
GO:0070507;regulation of microtubule cytoskeleton o...;94;21;9	19;0	00023
GO:0006275;regulation of DNA replication;108;23;10	56;0	00025
GO:0071168;protein localization to chromatin;11;6;1	08;0	00026
GO:0006264;mitochondrial DNA replication;15;7;1	47;0	00027
GO:0045931;positive regulation of mitotic cell cycl...;83;19;8	11;0	00033
GO:0045839;negative regulation of mitotic nuclear d...;25;9;2	44;0	00038
GO:0006297;nucleotide-excision repair	DNA gap fill...;8;5;0	78;0	00038
GO:0007063;regulation of sister chromatid cohesion;8;5;0	78;0	00038
GO:0006335;DNA replication-dependent nucleosome ass...;5;4;0	49;0	00042
GO:0034093;positive regulation of maintenance of si...;5;4;0	49;0	00042
GO:0034184;positive regulation of maintenance of mi...;5;4;0	49;0	00042
GO:0034501;protein localization to kinetochore;5;4;0	49;0	00042
GO:0034723;DNA replication-dependent nucleosome org...;5;4;0	49;0	00042
GO:0045876;positive regulation of sister chromatid ...;5;4;0	49;0	00042
GO:0071459;protein localization to chromosome	cent...;5;4;0	49;0	00042
GO:2001251;negative regulation of chromosome organi...;72;17;7	04;0	00045
GO:0043101;purine-containing compound salvage;12;6;1	17;0	00047
GO:0033014;tetrapyrrole biosynthetic process;21;8;2	05;0	00052
GO:0033046;negative regulation of sister chromatid ...;21;8;2	05;0	00052
GO:0051985;negative regulation of chromosome segreg...;21;8;2	05;0	00052
GO:0044774;mitotic DNA integrity checkpoint;50;13;4	89;0	00079
GO:0009129;pyrimidine nucleoside monophosphate meta...;9;5;0	88;0	0008
GO:0009130;pyrimidine nucleoside monophosphate bios...;9;5;0	88;0	0008
GO:0034086;maintenance of sister chromatid cohesion;9;5;0	88;0	0008
GO:0034088;maintenance of mitotic sister chromatid ...;9;5;0	88;0	0008
GO:0000729;DNA double-strand break processing;13;6;1	27;0	00081
GO:0045911;positive regulation of DNA recombination;13;6;1	27;0	00081
GO:1901362;organic cyclic compound biosynthetic pro...;2518;289;246	13;0	00081
GO:0009262;deoxyribonucleotide metabolic process;33;10;3	23;0	00087
GO:0043933;macromolecular complex subunit organizat...;1635;196;159	82;0	00089
GO:1901659;glycosyl compound biosynthetic process;83;18;8	11;0	00092
GO:1904975;response to bleomycin;3;3;0	29;0	00093
GO:1904976;cellular response to bleomycin;3;3;0	29;0	00093
GO:0007094;mitotic spindle assembly checkpoint;18;7;1	76;0	00101
GO:0032042;mitochondrial DNA metabolic process;18;7;1	76;0	00101
GO:0045841;negative regulation of mitotic metaphase...;18;7;1	76;0	00101
GO:0071174;mitotic spindle checkpoint;18;7;1	76;0	00101
GO:2000816;negative regulation of mitotic sister ch...;18;7;1	76;0	00101
GO:0051781;positive regulation of cell division;64;15;6	26;0	00104
GO:0032886;regulation of microtubule-based process;112;22;10	95;0	00109
GO:0046605;regulation of centrosome cycle;34;10;3	32;0	00112
GO:0018130;heterocycle biosynthetic process;2425;278;237	04;0	00114
GO:0034091;regulation of maintenance of sister chro...;6;4;0	59;0	00116
GO:0034182;regulation of maintenance of mitotic sis...;6;4;0	59;0	00116
GO:0051382;kinetochore assembly;6;4;0	59;0	00116
GO:0051383;kinetochore organization;6;4;0	59;0	00116
GO:0051988;regulation of attachment of spindle micr...;6;4;0	59;0	00116
GO:1900262;regulation of DNA-directed DNA polymeras...;6;4;0	59;0	00116
GO:1900264;positive regulation of DNA-directed DNA ...;6;4;0	59;0	00116
GO:0010212;response to ionizing radiation;85;18;8	31;0	00123
GO:0009263;deoxyribonucleotide biosynthetic process;14;6;1	37;0	0013
GO:0009163;nucleoside biosynthetic process;79;17;7	72;0	00139
GO:0010833;telomere maintenance via telomere length...;53;13;5	18;0	00142
GO:1902750;negative regulation of cell cycle G2/M p...;24;8;2	35;0	00143
GO:0000083;regulation of transcription involved in ...;10;5;0	98;0	00146
GO:0007096;regulation of exit from mitosis;10;5;0	98;0	00146
GO:0045830;positive regulation of isotype switching;10;5;0	98;0	00146
GO:0010458;exit from mitosis;19;7;1	86;0	00147
GO:0033048;negative regulation of mitotic sister ch...;19;7;1	86;0	00147
GO:1904667;negative regulation of ubiquitin protein...;19;7;1	86;0	00147
GO:0019438;aromatic compound biosynthetic process;2421;276;236	65;0	00167
GO:1901799;negative regulation of proteasomal prote...;36;10;3	52;0	00182
GO:0010639;negative regulation of organelle organiz...;200;33;19	55;0	00186
GO:0016445;somatic diversification of immunoglobuli...;25;8;2	44;0	00193
GO:0002639;positive regulation of immunoglobulin pr...;15;6;1	47;0	00198
GO:0031397;negative regulation of protein ubiquitin...;68;15;6	65;0	002
GO:0043170;macromolecule metabolic process;5751;609;562	14;0	00213
GO:0044283;small molecule biosynthetic process;349;51;34	11;0	00222
GO:0051351;positive regulation of ligase activity;37;10;3	62;0	00228
GO:1901657;glycosyl compound metabolic process;235;37;22	97;0	0024
GO:0035510;DNA dealkylation;11;5;1	08;0	00247
GO:0090231;regulation of spindle checkpoint;7;4;0	68;0	0025
GO:0006506;GPI anchor biosynthetic process;26;8;2	54;0	00255
GO:0071822;protein complex subunit organization;1156;141;113;0	00261
GO:1903321;negative regulation of protein modificat...;70;15;6	84;0	00271
GO:0006342;chromatin silencing;44;11;4	3;0	00275
GO:0042455;ribonucleoside biosynthetic process;77;16;7	53;0	00276
GO:0007143;female meiotic division;21;7;2	05;0	00285
GO:0051188;cofactor biosynthetic process;128;23;12	51;0	00291
GO:0002204;somatic recombination of immunoglobulin ...;16;6;1	56;0	00291
GO:0002208;somatic diversification of immunoglobuli...;16;6;1	56;0	00291
GO:0045190;isotype switching;16;6;1	56;0	00291
GO:0072698;protein localization to microtubule cyto...;16;6;1	56;0	00291
GO:0051186;cofactor metabolic process;279;42;27	27;0	00302
GO:0051053;negative regulation of DNA metabolic pro...;85;17;8	31;0	00317
GO:0070192;chromosome organization involved in meio...;27;8;2	64;0	00332
GO:0006166;purine ribonucleoside salvage;4;3;0	39;0	00345
GO:0007023;post-chaperonin tubulin folding pathway;4;3;0	39;0	00345
GO:0009120;deoxyribonucleoside metabolic process;4;3;0	39;0	00345
GO:0009240;isopentenyl diphosphate biosynthetic pro...;4;3;0	39;0	00345
GO:0016254;preassembly of GPI anchor in ER membrane;4;3;0	39;0	00345
GO:0018312;peptidyl-serine ADP-ribosylation;4;3;0	39;0	00345
GO:0031848;protection from non-homologous end joini...;4;3;0	39;0	00345
GO:0033313;meiotic cell cycle checkpoint;4;3;0	39;0	00345
GO:0046490;isopentenyl diphosphate metabolic proces...;4;3;0	39;0	00345
GO:0072719;cellular response to cisplatin;4;3;0	39;0	00345
GO:0090232;positive regulation of spindle checkpoin...;4;3;0	39;0	00345
GO:0090267;positive regulation of mitotic cell cycl...;4;3;0	39;0	00345
GO:1901978;positive regulation of cell cycle checkp...;4;3;0	39;0	00345
GO:2001032;regulation of double-strand break repair...;4;3;0	39;0	00345
GO:0006383;transcription from RNA polymerase III pr...;33;9;3	23;0	0035
GO:0032435;negative regulation of proteasomal ubiqu...;33;9;3	23;0	0035
GO:0051443;positive regulation of ubiquitin-protein...;33;9;3	23;0	0035
GO:0031297;replication fork processing;22;7;2	15;0	00383
GO:0000722;telomere maintenance via recombination;12;5;1	17;0	0039
GO:0002714;positive regulation of B cell mediated i...;12;5;1	17;0	0039
GO:0002891;positive regulation of immunoglobulin me...;12;5;1	17;0	0039
GO:0016572;histone phosphorylation;12;5;1	17;0	0039
GO:0045191;regulation of isotype switching;12;5;1	17;0	0039
GO:0071539;protein localization to centrosome;12;5;1	17;0	0039
GO:0044380;protein localization to cytoskeleton;17;6;1	66;0	00413
GO:0044818;mitotic G2/M transition checkpoint;17;6;1	66;0	00413
GO:0006505;GPI anchor metabolic process;28;8;2	74;0	00426
GO:0030261;chromosome condensation;28;8;2	74;0	00426
GO:0006273;lagging strand elongation;8;4;0	78;0	00461
GO:0006346;methylation-dependent chromatin silencin...;8;4;0	78;0	00461
GO:0007135;meiosis II;8;4;0	78;0	00461
GO:0016446;somatic hypermutation of immunoglobulin ...;8;4;0	78;0	00461
GO:0045842;positive regulation of mitotic metaphase...;8;4;0	78;0	00461
GO:1901970;positive regulation of mitotic sister ch...;8;4;0	78;0	00461
GO:1902101;positive regulation of metaphase/anaphas...;8;4;0	78;0	00461
GO:1904668;positive regulation of ubiquitin protein...;8;4;0	78;0	00461
GO:2000042;negative regulation of double-strand bre...;8;4;0	78;0	00461
GO:0044773;mitotic DNA damage checkpoint;47;11;4	59;0	00477
GO:0051348;negative regulation of transferase activ...;133;23;13;0	00477
GO:0010972;negative regulation of G2/M transition o...;23;7;2	25;0	00504
GO:0046456;icosanoid biosynthetic process;23;7;2	25;0	00504
GO:1901570;fatty acid derivative biosynthetic proce...;23;7;2	25;0	00504
GO:0009116;nucleoside metabolic process;221;34;21	6;0	0051
GO:0044763;single-organism cellular process;8483;867;829	19;0	00527
GO:0002200;somatic diversification of immune recept...;29;8;2	83;0	00538
GO:0042451;purine nucleoside biosynthetic process;68;14;6	65;0	0054
GO:0002381;immunoglobulin production involved in im...;18;6;1	76;0	00569
GO:0006779;porphyrin-containing compound biosynthet...;18;6;1	76;0	00569
GO:0021762;substantia nigra development;13;5;1	27;0	00583
GO:0033043;regulation of organelle organization;677;86;66	17;0	00627
GO:0010824;regulation of centrosome duplication;24;7;2	35;0	00653
GO:0044711;single-organism biosynthetic process;1289;152;126;0	00655
GO:0034654;nucleobase-containing compound biosynthe...;2348;262;229	51;0	00714
GO:0006461;protein complex assembly;929;113;90	81;0	00746
GO:0000212;meiotic spindle organization;9;4;0	88;0	00765
GO:0000732;strand displacement;9;4;0	88;0	00765
GO:0002566;somatic diversification of immune recept...;9;4;0	88;0	00765
GO:0080111;DNA demethylation;9;4;0	88;0	00765
GO:1901673;regulation of mitotic spindle assembly;9;4;0	88;0	00765
GO:0007010;cytoskeleton organization;746;93;72	92;0	00767
GO:0070271;protein complex biogenesis;930;113;90	9;0	0077
GO:0006338;chromatin remodeling;78;15;7	62;0	00783
GO:0002377;immunoglobulin production;37;9;3	62;0	00791
GO:0043966;histone H3 acetylation;37;9;3	62;0	00791
GO:0000019;regulation of mitotic recombination;5;3;0	49;0	00801
GO:0010216;maintenance of DNA methylation;5;3;0	49;0	00801
GO:0016321;female meiosis chromosome segregation;5;3;0	49;0	00801
GO:0043504;mitochondrial DNA repair;5;3;0	49;0	00801
GO:0045656;negative regulation of monocyte differen...;5;3;0	49;0	00801
GO:0051315;attachment of mitotic spindle microtubul...;5;3;0	49;0	00801
GO:0072718;response to cisplatin;5;3;0	49;0	00801
GO:0090308;regulation of methylation-dependent chro...;5;3;0	49;0	00801
GO:0002712;regulation of B cell mediated immunity;14;5;1	37;0	00834
GO:0002889;regulation of immunoglobulin mediated im...;14;5;1	37;0	00834
GO:0000910;cytokinesis;140;23;13	68;0	00894
GO:0045814;negative regulation of gene expression	...;51;11;4	99;0	00909
GO:0006168;adenine salvage;2;2;0	2;0	00955
GO:0006231;dTMP biosynthetic process;2;2;0	2;0	00955
GO:0010792;DNA double-strand break processing invol...;2;2;0	2;0	00955
GO:0019101;female somatic sex determination;2;2;0	2;0	00955
GO:0034696;response to prostaglandin F;2;2;0	2;0	00955
GO:0035881;amacrine cell differentiation;2;2;0	2;0	00955
GO:0043569;negative regulation of insulin-like grow...;2;2;0	2;0	00955
GO:0044771;meiotic cell cycle phase transition;2;2;0	2;0	00955
GO:0045950;negative regulation of mitotic recombina...;2;2;0	2;0	00955
GO:0046073;dTMP metabolic process;2;2;0	2;0	00955
GO:0046083;adenine metabolic process;2;2;0	2;0	00955
GO:0046084;adenine biosynthetic process;2;2;0	2;0	00955
GO:0060633;negative regulation of transcription ini...;2;2;0	2;0	00955
GO:0070178;D-serine metabolic process;2;2;0	2;0	00955
GO:0071163;DNA replication preinitiation complex as...;2;2;0	2;0	00955
GO:0071165;GINS complex assembly;2;2;0	2;0	00955
GO:0072355;histone H3-T3 phosphorylation;2;2;0	2;0	00955
GO:0090306;spindle assembly involved in meiosis;2;2;0	2;0	00955
GO:1900036;positive regulation of cellular response...;2;2;0	2;0	00955
GO:1902990;mitotic telomere maintenance via semi-co...;2;2;0	2;0	00955
GO:2000143;negative regulation of DNA-templated tra...;2;2;0	2;0	00955
GO:2000348;regulation of CD40 signaling pathway;2;2;0	2;0	00955
GO:0016447;somatic recombination of immunoglobulin ...;20;6;1	95;0	01004
GO:1903051;negative regulation of proteolysis invol...;45;10;4	4;0	01019
GO:0002312;B cell activation involved in immune res...;26;7;2	54;0	01044
GO:2000060;positive regulation of protein ubiquitin...;26;7;2	54;0	01044
GO:0008654;phospholipid biosynthetic process;134;22;13	1;0	01048
GO:0044702;single organism reproductive process;700;87;68	42;0	01051
GO:0046474;glycerophospholipid biosynthetic process;96;17;9	38;0	01114
GO:0034982;mitochondrial protein processing;10;4;0	98;0	01178
GO:0043173;nucleotide salvage;10;4;0	98;0	01178
GO:0090169;regulation of spindle assembly;10;4;0	98;0	01178
GO:0046129;purine ribonucleoside biosynthetic proce...;67;13;6	55;0	0119
GO:0002637;regulation of immunoglobulin production;21;6;2	05;0	01291
GO:0060236;regulation of mitotic spindle organizati...;21;6;2	05;0	01291
GO:0000002;mitochondrial genome maintenance;27;7;2	64;0	01294
GO:0006950;response to stress;2144;238;209	57;0	01333
GO:0009119;ribonucleoside metabolic process;211;31;20	62;0	0138
GO:0016568;chromatin modification;375;50;36	66;0	01424
GO:0046165;alcohol biosynthetic process;76;14;7	43;0	01449
GO:0006222;UMP biosynthetic process;6;3;0	59;0	01486
GO:0006287;base-excision repair	gap-filling;6;3;0	59;0	01486
GO:0009173;pyrimidine ribonucleoside monophosphate ...;6;3;0	59;0	01486
GO:0009174;pyrimidine ribonucleoside monophosphate ...;6;3;0	59;0	01486
GO:0045655;regulation of monocyte differentiation;6;3;0	59;0	01486
GO:0046049;UMP metabolic process;6;3;0	59;0	01486
GO:0070341;fat cell proliferation;6;3;0	59;0	01486
GO:0070344;regulation of fat cell proliferation;6;3;0	59;0	01486
GO:0070345;negative regulation of fat cell prolifer...;6;3;0	59;0	01486
GO:0090266;regulation of mitotic cell cycle spindle...;6;3;0	59;0	01486
GO:1903504;regulation of mitotic spindle checkpoint;6;3;0	59;0	01486
GO:0006732;coenzyme metabolic process;246;35;24	05;0	01492
GO:0000731;DNA synthesis involved in DNA repair;16;5;1	56;0	01544
GO:0006783;heme biosynthetic process;16;5;1	56;0	01544
GO:0006739;NADP metabolic process;22;6;2	15;0	01632
GO:0009081;branched-chain amino acid metabolic proc...;22;6;2	15;0	01632
GO:0090224;regulation of spindle organization;22;6;2	15;0	01632
GO:0006266;DNA ligation;11;4;1	08;0	0171
GO:0035561;regulation of chromatin binding;11;4;1	08;0	0171
GO:0046337;phosphatidylethanolamine metabolic proce...;11;4;1	08;0	0171
GO:0060251;regulation of glial cell proliferation;11;4;1	08;0	0171
GO:1903050;regulation of proteolysis involved in ce...;141;22;13	78;0	01839
GO:1901989;positive regulation of cell cycle phase ...;49;10;4	79;0	0184
GO:1903363;negative regulation of cellular protein ...;49;10;4	79;0	0184
GO:0042278;purine nucleoside metabolic process;200;29;19	55;0	01984
;;;;;
Cluster 6;;;;;
GO.ID;Term;Annotated;Significant;Expected;classicFisher
GO:0045935;positive regulation of nucleobase-contai...;950;122;88	24;0	0001
GO:0071310;cellular response to organic substance;1137;142;105	61;0	0001
GO:0042221;response to chemical;2147;246;199	43;0	00011
GO:0009719;response to endogenous stimulus;1092;137;101	43;0	00011
GO:0010468;regulation of gene expression;2188;250;203	24;0	00011
GO:0051173;positive regulation of nitrogen compound...;1018;129;94	56;0	00012
GO:0032922;circadian regulation of gene expression;33;11;3	07;0	00012
GO:0060323;head morphogenesis;23;9;2	14;0	00012
GO:0010033;response to organic substance;1651;195;153	36;0	00013
GO:0016310;phosphorylation;1107;138;102	83;0	00014
GO:0006464;cellular protein modification process;2415;272;224	33;0	00014
GO:0036211;protein modification process;2415;272;224	33;0	00014
GO:0043412;macromolecule modification;2536;284;235	57;0	00014
GO:0060325;face morphogenesis;19;8;1	76;0	00016
GO:0045893;positive regulation of transcription	DN...;676;91;62	79;0	00016
GO:1903508;positive regulation of nucleic acid-temp...;676;91;62	79;0	00016
GO:0070887;cellular response to chemical stimulus;1388;167;128	93;0	00017
GO:0010557;positive regulation of macromolecule bio...;807;105;74	96;0	00019
GO:1902531;regulation of intracellular signal trans...;947;120;87	97;0	0002
GO:0007169;transmembrane receptor protein tyrosine ...;340;52;31	58;0	00021
GO:0008585;female gonad development;41;12;3	81;0	00024
GO:0001541;ovarian follicle development;30;10;2	79;0	00024
GO:0043255;regulation of carbohydrate biosynthetic ...;30;10;2	79;0	00024
GO:0043647;inositol phosphate metabolic process;30;10;2	79;0	00024
GO:0006541;glutamine metabolic process;20;8;1	86;0	00025
GO:0009967;positive regulation of signal transducti...;705;93;65	49;0	00028
GO:0016055;Wnt signaling pathway;229;38;21	27;0	00029
GO:0048584;positive regulation of response to stimu...;984;123;91	4;0	0003
GO:0008584;male gonad development;54;14;5	02;0	00031
GO:0046546;development of primary male sexual chara...;54;14;5	02;0	00031
GO:0046545;development of primary female sexual cha...;42;12;3	9;0	00031
GO:0006468;protein phosphorylation;969;121;90	01;0	00035
GO:0051171;regulation of nitrogen compound metaboli...;2398;267;222	75;0	00036
GO:0032870;cellular response to hormone stimulus;343;51;31	86;0	00049
GO:0071383;cellular response to steroid hormone sti...;111;22;10	31;0	00049
GO:0032268;regulation of cellular protein metabolic...;1321;157;122	71;0	00049
GO:1904292;regulation of ERAD pathway;17;7;1	58;0	00049
GO:0019538;protein metabolic process;3369;361;312	94;0	0005
GO:0019216;regulation of lipid metabolic process;156;28;14	49;0	0005
GO:0008406;gonad development;90;19;8	36;0	00051
GO:0009889;regulation of biosynthetic process;2294;255;213	09;0	00057
GO:0006111;regulation of gluconeogenesis;13;6;1	21;0	00061
GO:0009065;glutamine family amino acid catabolic pr...;13;6;1	21;0	00061
GO:0030851;granulocyte differentiation;9;5;0	84;0	00063
GO:0009894;regulation of catabolic process;469;65;43	56;0	00064
GO:0009064;glutamine family amino acid metabolic pr...;71;16;6	6;0	00065
GO:0045137;development of primary sexual characteri...;92;19;8	55;0	00068
GO:2001236;regulation of extrinsic apoptotic signal...;52;13;4	83;0	00073
GO:2001233;regulation of apoptotic signaling pathwa...;152;27;14	12;0	00074
GO:0044267;cellular protein metabolic process;3028;326;281	27;0	00078
GO:0006357;regulation of transcription from RNA pol...;830;104;77	1;0	00081
GO:0048511;rhythmic process;209;34;19	41;0	00086
GO:0021873;forebrain neuroblast division;6;4;0	56;0	00095
GO:0060324;face development;24;8;2	23;0	00103
GO:0071772;response to BMP;81;17;7	52;0	00106
GO:0071773;cellular response to BMP stimulus;81;17;7	52;0	00106
GO:0007178;transmembrane receptor protein serine/th...;156;27;14	49;0	00111
GO:0009892;negative regulation of metabolic process;1258;148;116	85;0	00111
GO:0007186;G-protein coupled receptor signaling pat...;597;78;55	45;0	00114
GO:0016569;covalent chromatin modification;331;48;30	75;0	00122
GO:0006094;gluconeogenesis;36;10;3	34;0	00123
GO:0045944;positive regulation of transcription fro...;446;61;41	43;0	00129
GO:0038034;signal transduction in absence of ligand;25;8;2	32;0	00139
GO:0097192;extrinsic apoptotic signaling pathway in...;25;8;2	32;0	00139
GO:0031326;regulation of cellular biosynthetic proc...;2268;249;210	67;0	0014
GO:0046660;female sex differentiation;49;12;4	55;0	0014
GO:0010556;regulation of macromolecule biosynthetic...;2027;225;188	29;0	00142
GO:0051223;regulation of protein transport;386;54;35	86;0	00144
GO:0051051;negative regulation of transport;183;30;17;0	00149
GO:0046887;positive regulation of hormone secretion;43;11;3	99;0	0015
GO:0055072;iron ion homeostasis;43;11;3	99;0	0015
GO:2001239;regulation of extrinsic apoptotic signal...;15;6;1	39;0	00152
GO:0071385;cellular response to glucocorticoid stim...;31;9;2	88;0	00153
GO:0090092;regulation of transmembrane receptor pro...;113;21;10	5;0	00153
GO:0007205;protein kinase C-activating G-protein co...;20;7;1	86;0	00154
GO:0019319;hexose biosynthetic process;37;10;3	44;0	00155
GO:0060070;canonical Wnt signaling pathway;121;22;11	24;0	00161
GO:0007548;sex differentiation;145;25;13	47;0	00175
GO:0009890;negative regulation of biosynthetic proc...;755;94;70	13;0	00176
GO:0051174;regulation of phosphorus metabolic proce...;1003;120;93	17;0	00185
GO:0022602;ovulation cycle process;38;10;3	53;0	00193
GO:0051247;positive regulation of protein metabolic...;814;100;75	61;0	00195
GO:0048339;paraxial mesoderm development;11;5;1	02;0	00196
GO:0000717;nucleotide-excision repair	DNA duplex u...;7;4;0	65;0	00206
GO:0045117;azole transport;7;4;0	65;0	00206
GO:0042325;regulation of phosphorylation;769;95;71	43;0	00212
GO:0009605;response to external stimulus;1249;145;116	02;0	00213
GO:0008219;cell death;1036;123;96	23;0	00214
GO:0016265;death;1036;123;96	23;0	00214
GO:0016051;carbohydrate biosynthetic process;116;21;10	78;0	00215
GO:0019220;regulation of phosphate metabolic proces...;998;119;92	7;0	00218
GO:0010563;negative regulation of phosphorus metabo...;280;41;26	01;0	00223
GO:0045936;negative regulation of phosphate metabol...;280;41;26	01;0	00223
GO:0002376;immune system process;1009;120;93	72;0	00228
GO:0071396;cellular response to lipid;213;33;19	79;0	00233
GO:0002009;morphogenesis of an epithelium;359;50;33	35;0	00233
GO:0031324;negative regulation of cellular metaboli...;1136;133;105	52;0	0024
GO:0006366;transcription from RNA polymerase II pro...;905;109;84	06;0	0024
GO:0010605;negative regulation of macromolecule met...;1129;132;104	87;0	00262
GO:0097190;apoptotic signaling pathway;240;36;22	29;0	00267
GO:0001707;mesoderm formation;46;11;4	27;0	00269
GO:0071774;response to fibroblast growth factor;126;22;11	7;0	00274
GO:0010558;negative regulation of macromolecule bio...;701;87;65	12;0	00283
GO:0097191;extrinsic apoptotic signaling pathway;81;16;7	52;0	00283
GO:0010676;positive regulation of cellular carbohyd...;22;7;2	04;0	00286
GO:1900543;negative regulation of purine nucleotide...;53;12;4	92;0	00287
GO:0030154;cell differentiation;2298;249;213	46;0	00289
GO:0007187;G-protein coupled receptor signaling pat...;233;35;21	64;0	00296
GO:0016119;carotene metabolic process;4;3;0	37;0	00298
GO:0042214;terpene metabolic process;4;3;0	37;0	00298
GO:0046604;positive regulation of mitotic centrosom...;4;3;0	37;0	00298
GO:0071839;apoptotic process in bone marrow;4;3;0	37;0	00298
GO:1901810;beta-carotene metabolic process;4;3;0	37;0	00298
GO:0051252;regulation of RNA metabolic process;1796;199;166	83;0	00306
GO:0009896;positive regulation of catabolic process;242;36;22	48;0	00308
GO:0071384;cellular response to corticosteroid stim...;34;9;3	16;0	00308
GO:0060429;epithelium development;722;89;67	07;0	00309
GO:0090287;regulation of cellular response to growt...;143;24;13	28;0	00309
GO:0007141;male meiosis I;12;5;1	11;0	00311
GO:0014068;positive regulation of phosphatidylinosi...;12;5;1	11;0	00311
GO:0046174;polyol catabolic process;12;5;1	11;0	00311
GO:0035295;tube development;454;60;42	17;0	00315
GO:0045806;negative regulation of endocytosis;17;6;1	58;0	00319
GO:1902930;regulation of alcohol biosynthetic proce...;17;6;1	58;0	00319
GO:0046883;regulation of hormone secretion;120;21;11	15;0	00328
GO:0045980;negative regulation of nucleotide metabo...;54;12;5	02;0	00338
GO:0007369;gastrulation;136;23;12	63;0	00338
GO:0030111;regulation of Wnt signaling pathway;144;24;13	38;0	00339
GO:0032103;positive regulation of response to exter...;144;24;13	38;0	00339
GO:0042445;hormone metabolic process;105;19;9	75;0	00343
GO:0070201;regulation of establishment of protein l...;420;56;39	01;0	00352
GO:0042176;regulation of protein catabolic process;227;34;21	09;0	00353
GO:0008283;cell proliferation;993;117;92	24;0	00354
GO:2000112;regulation of cellular macromolecule bio...;1994;218;185	22;0	00365
GO:0012501;programmed cell death;965;114;89	64;0	00365
GO:0048729;tissue morphogenesis;448;59;41	61;0	00367
GO:0001755;neural crest cell migration;23;7;2	14;0	00379
GO:0055090;acylglycerol homeostasis;8;4;0	74;0	00382
GO:0070328;triglyceride homeostasis;8;4;0	74;0	00382
GO:1904294;positive regulation of ERAD pathway;8;4;0	74;0	00382
GO:0002062;chondrocyte differentiation;48;11;4	46;0	00383
GO:0002573;myeloid leukocyte differentiation;69;14;6	41;0	00393
GO:0051049;regulation of transport;881;105;81	84;0	00398
GO:0016570;histone modification;255;37;23	69;0	00416
GO:0042752;regulation of circadian rhythm;70;14;6	5;0	0045
GO:0046661;male sex differentiation;70;14;6	5;0	0045
GO:0048332;mesoderm morphogenesis;49;11;4	55;0	00454
GO:0019219;regulation of nucleobase-containing comp...;2196;237;203	98;0	00456
GO:0031399;regulation of protein modification proce...;972;114;90	29;0	00461
GO:0003006;developmental process involved in reprod...;381;51;35	39;0	00481
GO:0048608;reproductive structure development;206;31;19	14;0	00484
GO:0061458;reproductive system development;206;31;19	14;0	00484
GO:0006915;apoptotic process;935;110;86	85;0	00487
GO:0001932;regulation of protein phosphorylation;715;87;66	42;0	00489
GO:0001704;formation of primary germ layer;93;17;8	64;0	00492
GO:2000113;negative regulation of cellular macromol...;687;84;63	81;0	00496
GO:0030815;negative regulation of cAMP metabolic pr...;43;10;3	99;0	00512
GO:0051248;negative regulation of protein metabolic...;501;64;46	54;0	00516
GO:0051241;negative regulation of multicellular org...;566;71;52	58;0	00518
GO:0010648;negative regulation of cell communicatio...;660;81;61	31;0	00523
GO:0009914;hormone transport;149;24;13	84;0	00529
GO:0031327;negative regulation of cellular biosynth...;746;90;69	3;0	00537
GO:0048878;chemical homeostasis;567;71;52	67;0	0054
GO:0071407;cellular response to organic cyclic comp...;268;38;24	89;0	00548
GO:0016568;chromatin modification;375;50;34	83;0	00562
GO:0043966;histone H3 acetylation;37;9;3	44;0	00568
GO:0010942;positive regulation of cell death;313;43;29	07;0	00582
GO:0046879;hormone secretion;134;22;12	45;0	00588
GO:0009755;hormone-mediated signaling pathway;87;16;8	08;0	0059
GO:0030522;intracellular receptor signaling pathway;87;16;8	08;0	0059
GO:0051172;negative regulation of nitrogen compound...;806;96;74	87;0	0059
GO:0023057;negative regulation of signaling;645;79;59	91;0	00607
GO:0010171;body morphogenesis;44;10;4	09;0	00609
GO:0030800;negative regulation of cyclic nucleotide...;44;10;4	09;0	00609
GO:0008543;fibroblast growth factor receptor signal...;95;17;8	82;0	00614
GO:0019751;polyol metabolic process;58;12;5	39;0	00623
GO:0045913;positive regulation of carbohydrate meta...;25;7;2	32;0	00631
GO:0044344;cellular response to fibroblast growth f...;103;18;9	57;0	00631
GO:0032488;Cdc42 protein signal transduction;9;4;0	84;0	00637
GO:0030219;megakaryocyte differentiation;14;5;1	3;0	00672
GO:0061037;negative regulation of cartilage develop...;14;5;1	3;0	00672
GO:0042326;negative regulation of phosphorylation;177;27;16	44;0	00684
GO:0035898;parathyroid hormone secretion;5;3;0	46;0	00693
GO:0042128;nitrate assimilation;5;3;0	46;0	00693
GO:0051608;histamine transport;5;3;0	46;0	00693
GO:2000359;regulation of binding of sperm to zona p...;5;3;0	46;0	00693
GO:2001241;positive regulation of extrinsic apoptot...;5;3;0	46;0	00693
GO:0032880;regulation of protein localization;508;64;47	19;0	00702
GO:0043065;positive regulation of apoptotic process;281;39;26	1;0	00707
GO:0006939;smooth muscle contraction;128;21;11	89;0	00708
GO:0034109;homotypic cell-cell adhesion;186;28;17	28;0	00714
GO:0030163;protein catabolic process;602;74;55	92;0	00714
GO:0032368;regulation of lipid transport;45;10;4	18;0	00719
GO:0051239;regulation of multicellular organismal p...;1621;178;150	57;0	00744
GO:0042110;T cell activation;162;25;15	05;0	0078
GO:0070489;T cell aggregation;162;25;15	05;0	0078
GO:0071593;lymphocyte aggregation;162;25;15	05;0	0078
GO:0048255;mRNA stabilization;20;6;1	86;0	00786
GO:0010629;negative regulation of gene expression;776;92;72	08;0	00788
GO:0018298;protein-chromophore linkage;67;13;6	22;0	0079
GO:0051384;response to glucocorticoid;67;13;6	22;0	0079
GO:0050729;positive regulation of inflammatory resp...;26;7;2	42;0	00795
GO:0060562;epithelial tube morphogenesis;248;35;23	04;0	00804
GO:1902533;positive regulation of intracellular sig...;474;60;44	03;0	00804
GO:0019915;lipid storage;39;9;3	62;0	00818
GO:0007188;adenylate cyclase-modulating G-protein c...;205;30;19	04;0	0082
GO:0032270;positive regulation of cellular protein ...;758;90;70	41;0	00822
GO:1901861;regulation of muscle tissue development;60;12;5	57;0	00823
GO:2001141;regulation of RNA biosynthetic process;1706;186;158	47;0	0083
GO:0001933;negative regulation of protein phosphory...;163;25;15	14;0	00843
GO:0070486;leukocyte aggregation;163;25;15	14;0	00843
GO:0030510;regulation of BMP signaling pathway;53;11;4	92;0	00843
GO:0050886;endocrine process;46;10;4	27;0	00845
GO:0007498;mesoderm development;75;14;6	97;0	00846
GO:2000027;regulation of organ morphogenesis;106;18;9	85;0	00852
GO:0001821;histamine secretion;2;2;0	19;0	00862
GO:0002349;histamine production involved in inflamm...;2;2;0	19;0	00862
GO:0002441;histamine secretion involved in inflamma...;2;2;0	19;0	00862
GO:0002553;histamine secretion by mast cell;2;2;0	19;0	00862
GO:0008101;decapentaplegic signaling pathway;2;2;0	19;0	00862
GO:0010919;regulation of inositol phosphate biosynt...;2;2;0	19;0	00862
GO:0030579;ubiquitin-dependent SMAD protein catabol...;2;2;0	19;0	00862
GO:0031064;negative regulation of histone deacetyla...;2;2;0	19;0	00862
GO:0032960;regulation of inositol trisphosphate bio...;2;2;0	19;0	00862
GO:0032962;positive regulation of inositol trisphos...;2;2;0	19;0	00862
GO:0034474;U2 snRNA 3'-end processing;2;2;0	19;0	00862
GO:0045234;protein palmitoleylation;2;2;0	19;0	00862
GO:0060125;negative regulation of growth hormone se...;2;2;0	19;0	00862
GO:0060732;positive regulation of inositol phosphat...;2;2;0	19;0	00862
GO:0060825;fibroblast growth factor receptor signal...;2;2;0	19;0	00862
GO:0060971;embryonic heart tube left/right pattern ...;2;2;0	19;0	00862
GO:0061154;endothelial tube morphogenesis;2;2;0	19;0	00862
GO:0072672;neutrophil extravasation;2;2;0	19;0	00862
GO:0090526;regulation of gluconeogenesis involved i...;2;2;0	19;0	00862
GO:1901509;regulation of endothelial tube morphogen...;2;2;0	19;0	00862
GO:1901726;negative regulation of histone deacetyla...;2;2;0	19;0	00862
GO:1902203;negative regulation of hepatocyte growth...;2;2;0	19;0	00862
GO:1902445;regulation of mitochondrial membrane per...;2;2;0	19;0	00862
GO:1903593;regulation of histamine secretion by mas...;2;2;0	19;0	00862
GO:1903595;positive regulation of histamine secreti...;2;2;0	19;0	00862
GO:2000389;regulation of neutrophil extravasation;2;2;0	19;0	00862
GO:2000391;positive regulation of neutrophil extrav...;2;2;0	19;0	00862
GO:2000819;regulation of nucleotide-excision repair;2;2;0	19;0	00862
GO:2001112;regulation of cellular response to hepat...;2;2;0	19;0	00862
GO:2001113;negative regulation of cellular response...;2;2;0	19;0	00862
GO:1901214;regulation of neuron death;155;24;14	4;0	00866
GO:0009968;negative regulation of signal transducti...;560;69;52	02;0	00872
GO:0007200;phospholipase C-activating G-protein cou...;83;15;7	71;0	00886
GO:0043009;chordate embryonic development;348;46;32	33;0	00898
GO:0006796;phosphate-containing compound metabolic ...;1831;198;170	08;0	00906
GO:0016197;endosomal transport;198;29;18	39;0	00913
GO:0032879;regulation of localization;1280;143;118	9;0	00919
GO:0032369;negative regulation of lipid transport;15;5;1	39;0	00932
GO:0038111;interleukin-7-mediated signaling pathway;15;5;1	39;0	00932
GO:0060117;auditory receptor cell development;15;5;1	39;0	00932
GO:0098760;response to interleukin-7;15;5;1	39;0	00932
GO:0098761;cellular response to interleukin-7;15;5;1	39;0	00932
GO:0006355;regulation of transcription	DNA-templat...;1701;185;158;0	00934
GO:0043068;positive regulation of programmed cell d...;286;39;26	57;0	00941
GO:0000209;protein polyubiquitination;190;28;17	65;0	00949
GO:1903506;regulation of nucleic acid-templated tra...;1702;185;158	1;0	00956
GO:0032501;multicellular organismal process;4388;444;407	6;0	00969
GO:0045732;positive regulation of protein catabolic...;140;22;13;0	00982
GO:0031958;corticosteroid receptor signaling pathwa...;10;4;0	93;0	00984
GO:0042574;retinal metabolic process;10;4;0	93;0	00984
GO:0042921;glucocorticoid receptor signaling pathwa...;10;4;0	93;0	00984
GO:0044557;relaxation of smooth muscle;10;4;0	93;0	00984
GO:0060087;relaxation of vascular smooth muscle;10;4;0	93;0	00984
GO:0071514;genetic imprinting;10;4;0	93;0	00984
GO:0071549;cellular response to dexamethasone stimu...;10;4;0	93;0	00984
GO:0090181;regulation of cholesterol metabolic proc...;10;4;0	93;0	00984
GO:0042698;ovulation cycle;47;10;4	37;0	00986
GO:0046164;alcohol catabolic process;47;10;4	37;0	00986
GO:0046364;monosaccharide biosynthetic process;47;10;4	37;0	00986
GO:0072091;regulation of stem cell proliferation;47;10;4	37;0	00986
GO:0006879;cellular iron ion homeostasis;27;7;2	51;0	00989
GO:0055076;transition metal ion homeostasis;69;13;6	41;0	01013
GO:0016573;histone acetylation;92;16;8	55;0	01014
GO:0060688;regulation of morphogenesis of a branchi...;21;6;1	95;0	01015
GO:1903532;positive regulation of secretion by cell;174;26;16	16;0	01021
GO:0048585;negative regulation of response to stimu...;726;86;67	44;0	01023
GO:0043408;regulation of MAPK cascade;415;53;38	55;0	01037
GO:0035239;tube morphogenesis;270;37;25	08;0	0104
GO:0016567;protein ubiquitination;584;71;54	25;0	01064
GO:0030509;BMP signaling pathway;77;14;7	15;0	01066
GO:0016337;single organismal cell-cell adhesion;298;40;27	68;0	01111
GO:0030177;positive regulation of Wnt signaling pat...;55;11;5	11;0	01116
GO:0010941;regulation of cell death;748;88;69	48;0	01123
GO:0048513;animal organ development;1902;204;176	67;0	01134
GO:0006351;transcription	DNA-templated;1882;202;174	82;0	01141
GO:0032446;protein modification by small protein co...;624;75;57	96;0	01146
GO:0031329;regulation of cellular catabolic process;399;51;37	06;0	01158
GO:0097659;nucleic acid-templated transcription;1883;202;174	91;0	01166
GO:0070647;protein modification by small protein co...;730;86;67	81;0	01171
GO:0044057;regulation of system process;381;49;35	39;0	0118
GO:0050708;regulation of protein secretion;185;27;17	18;0	01212
GO:2001235;positive regulation of apoptotic signali...;86;15;7	99;0	01223
GO:0045892;negative regulation of transcription	DN...;531;65;49	32;0	01227
GO:0045596;negative regulation of cell differentiat...;318;42;29	54;0	01231
GO:0065008;regulation of biological quality;2233;236;207	42;0	01243
GO:0018108;peptidyl-tyrosine phosphorylation;102;17;9	47;0	01244
GO:0032330;regulation of chondrocyte differentiatio...;16;5;1	49;0	01254
GO:0035019;somatic stem cell population maintenance;16;5;1	49;0	01254
GO:0046856;phosphatidylinositol dephosphorylation;16;5;1	49;0	01254
GO:0035282;segmentation;71;13;6	6;0	01282
GO:0043489;RNA stabilization;22;6;2	04;0	01288
GO:0006189;'de novo' IMP biosynthetic process;6;3;0	56;0	0129
GO:0006294;nucleotide-excision repair	preincision ...;6;3;0	56;0	0129
GO:0006572;tyrosine catabolic process;6;3;0	56;0	0129
GO:0030202;heparin metabolic process;6;3;0	56;0	0129
GO:0030852;regulation of granulocyte differentiatio...;6;3;0	56;0	0129
GO:0032926;negative regulation of activin receptor ...;6;3;0	56;0	0129
GO:0034377;plasma lipoprotein particle assembly;6;3;0	56;0	0129
GO:0035930;corticosteroid hormone secretion;6;3;0	56;0	0129
GO:0035933;glucocorticoid secretion;6;3;0	56;0	0129
GO:0042126;nitrate metabolic process;6;3;0	56;0	0129
GO:0060571;morphogenesis of an epithelial fold;6;3;0	56;0	0129
GO:0070911;global genome nucleotide-excision repair;6;3;0	56;0	0129
GO:0071545;inositol phosphate catabolic process;6;3;0	56;0	0129
GO:2000832;negative regulation of steroid hormone s...;6;3;0	56;0	0129
GO:2000846;regulation of corticosteroid hormone sec...;6;3;0	56;0	0129
GO:2000847;negative regulation of corticosteroid ho...;6;3;0	56;0	0129
GO:2000849;regulation of glucocorticoid secretion;6;3;0	56;0	0129
GO:2000850;negative regulation of glucocorticoid se...;6;3;0	56;0	0129
GO:0006793;phosphorus metabolic process;1868;200;173	52;0	01306
GO:0070997;neuron death;169;25;15	7;0	0131
GO:1903507;negative regulation of nucleic acid-temp...;533;65;49	51;0	01326
GO:0030099;myeloid cell differentiation;144;22;13	38;0	01348
GO:1904950;negative regulation of establishment of ...;87;15;8	08;0	01355
GO:0018212;peptidyl-tyrosine modification;103;17;9	57;0	01365
GO:0018393;internal peptidyl-lysine acetylation;95;16;8	82;0	01366
GO:0007623;circadian rhythm;136;21;12	63;0	01387
GO:0045934;negative regulation of nucleobase-contai...;687;81;63	81;0	01391
GO:0003002;regionalization;249;34;23	13;0	01434
GO:0002888;positive regulation of myeloid leukocyte...;11;4;1	02;0	01435
GO:0021999;neural plate anterior/posterior regional...;11;4;1	02;0	01435
GO:0032331;negative regulation of chondrocyte diffe...;11;4;1	02;0	01435
GO:0033005;positive regulation of mast cell activat...;11;4;1	02;0	01435
GO:0033008;positive regulation of mast cell activat...;11;4;1	02;0	01435
GO:0035411;catenin import into nucleus;11;4;1	02;0	01435
GO:0035412;regulation of catenin import into nucleu...;11;4;1	02;0	01435
GO:0036445;neuronal stem cell division;11;4;1	02;0	01435
GO:0043306;positive regulation of mast cell degranu...;11;4;1	02;0	01435
GO:0055057;neuroblast division;11;4;1	02;0	01435
GO:0060897;neural plate regionalization;11;4;1	02;0	01435
GO:0071827;plasma lipoprotein particle organization;11;4;1	02;0	01435
GO:0008360;regulation of cell shape;57;11;5	29;0	01452
GO:0051048;negative regulation of secretion;80;14;7	43;0	01477
GO:0019218;regulation of steroid metabolic process;29;7;2	69;0	01477
GO:0060986;endocrine hormone secretion;29;7;2	69;0	01477
GO:0098602;single organism cell adhesion;331;43;30	75;0	01493
GO:0016477;cell migration;670;79;62	24;0	015
GO:0001701;in utero embryonic development;154;23;14	3;0	01514
GO:0042127;regulation of cell proliferation;767;89;71	25;0	01518
GO:0032091;negative regulation of protein binding;50;10;4	64;0	01519
GO:0032269;negative regulation of cellular protein ...;480;59;44	59;0	01524
GO:0098609;cell-cell adhesion;396;50;36	78;0	01531
GO:1902679;negative regulation of RNA biosynthetic ...;537;65;49	88;0	01543
GO:1903828;negative regulation of cellular protein ...;65;12;6	04;0	01544
GO:0010517;regulation of phospholipase activity;36;8;3	34;0	01554
GO:1901652;response to peptide;296;39;27	5;0	01601
GO:0006325;chromatin organization;425;53;39	48;0	01604
GO:0032233;positive regulation of actin filament bu...;23;6;2	14;0	01609
GO:0051496;positive regulation of stress fiber asse...;23;6;2	14;0	01609
GO:1903725;regulation of phospholipid metabolic pro...;23;6;2	14;0	01609
GO:0022407;regulation of cell-cell adhesion;138;21;12	82;0	01619
GO:0002521;leukocyte differentiation;155;23;14	4;0	01627
GO:0045124;regulation of bone resorption;17;5;1	58;0	01643
GO:0030097;hemopoiesis;333;43;30	93;0	01643
GO:0009887;organ morphogenesis;596;71;55	36;0	01649
GO:0022603;regulation of anatomical structure morph...;549;66;51;0	01692
GO:0045907;positive regulation of vasoconstriction;66;12;6	13;0	01732
GO:0031401;positive regulation of protein modificat...;607;72;56	38;0	01733
GO:0002761;regulation of myeloid leukocyte differen...;51;10;4	74;0	01737
GO:0042981;regulation of apoptotic process;665;78;61	77;0	01751
GO:0051336;regulation of hydrolase activity;418;52;38	83;0	01769
GO:0051606;detection of stimulus;244;33;22	66;0	01785
GO:0006475;internal protein amino acid acetylation;98;16;9	1;0	01807
GO:0018394;peptidyl-lysine acetylation;98;16;9	1;0	01807
GO:0060828;regulation of canonical Wnt signaling pa...;98;16;9	1;0	01807
GO:0042327;positive regulation of phosphorylation;494;60;45	89;0	01821
GO:0044262;cellular carbohydrate metabolic process;200;28;18	58;0	01821
GO:1901655;cellular response to ketone;37;8;3	44;0	01826
GO:0032774;RNA biosynthetic process;1905;202;176	95;0	01841
GO:0007159;leukocyte cell-cell adhesion;174;25;16	16;0	01842
GO:0048534;hematopoietic or lymphoid organ developm...;354;45;32	88;0	01853
GO:0060541;respiratory system development;123;19;11	43;0	01855
GO:0016202;regulation of striated muscle tissue dev...;59;11;5	48;0	01859
GO:0030217;T cell differentiation;59;11;5	48;0	01859
GO:0051253;negative regulation of RNA metabolic pro...;571;68;53	04;0	01879
GO:0000165;MAPK cascade;476;58;44	22;0	01886
GO:0044092;negative regulation of molecular functio...;420;52;39	01;0	01921
GO:0031331;positive regulation of cellular cataboli...;201;28;18	67;0	01935
GO:0072132;mesenchyme morphogenesis;24;6;2	23;0	01981
GO:0009306;protein secretion;237;32;22	01;0	01988
GO:0010675;regulation of cellular carbohydrate meta...;91;15;8	45;0	01996
GO:0006607;NLS-bearing protein import into nucleus;12;4;1	11;0	01996
GO:0031128;developmental induction;12;4;1	11;0	01996
GO:0032350;regulation of hormone metabolic process;12;4;1	11;0	01996
GO:0060896;neural plate pattern specification;12;4;1	11;0	01996
GO:0070816;phosphorylation of RNA polymerase II C-t...;12;4;1	11;0	01996
GO:0071825;protein-lipid complex subunit organizati...;12;4;1	11;0	01996
GO:0045931;positive regulation of mitotic cell cycl...;83;14;7	71;0	01999
;;;;;
Cluster 7;;;;;
GO.ID;Term;Annotated;Significant;Expected;classicFisher
GO:0006396;RNA processing;676;281;74	57;< 1e-30
GO:0016070;RNA metabolic process;2561;554;282	51;< 1e-30
GO:0010467;gene expression;3082;611;339	98;< 1e-30
GO:0016071;mRNA metabolic process;466;189;51	4;< 1e-30
GO:0022613;ribonucleoprotein complex biogenesis;332;155;36	62;< 1e-30
GO:0090304;nucleic acid metabolic process;3132;602;345	49;< 1e-30
GO:0006397;mRNA processing;378;162;41	7;< 1e-30
GO:0042254;ribosome biogenesis;224;118;24	71;< 1e-30
GO:0008380;RNA splicing;317;141;34	97;< 1e-30
GO:0034660;ncRNA metabolic process;372;149;41	04;< 1e-30
GO:0006139;nucleobase-containing compound metabolic...;3690;642;407	05;< 1e-30
GO:0000375;RNA splicing	via transesterification re...;208;105;22	94;< 1e-30
GO:0044260;cellular macromolecule metabolic process;5354;831;590	6;< 1e-30
GO:0000377;RNA splicing	via transesterification re...;206;103;22	72;< 1e-30
GO:0000398;mRNA splicing	via spliceosome;206;103;22	72;< 1e-30
GO:0046483;heterocycle metabolic process;3843;654;423	92;< 1e-30
GO:0006725;cellular aromatic compound metabolic pro...;3857;654;425	47;< 1e-30
GO:0034641;cellular nitrogen compound metabolic pro...;4319;709;476	43;< 1e-30
GO:0034470;ncRNA processing;263;116;29	01;< 1e-30
GO:1901360;organic cyclic compound metabolic proces...;4011;667;442	46;< 1e-30
GO:0006364;rRNA processing;152;83;16	77;< 1e-30
GO:0006807;nitrogen compound metabolic process;4629;734;510	63;< 1e-30
GO:0016072;rRNA metabolic process;157;84;17	32;< 1e-30
GO:0043170;macromolecule metabolic process;5751;854;634	4;< 1e-30
GO:0044238;primary metabolic process;6878;954;758	72;< 1e-30
GO:0044237;cellular metabolic process;6891;953;760	15;< 1e-30
GO:0006886;intracellular protein transport;625;99;68	94;0	00011
GO:0000290;deadenylation-dependent decapping of nuc...;9;6;0	99;0	00011
GO:0043633;polyadenylation-dependent RNA catabolic ...;9;6;0	99;0	00011
GO:0006458;'de novo' protein folding;24;10;2	65;0	00012
GO:0016180;snRNA processing;24;10;2	65;0	00012
GO:0016573;histone acetylation;92;23;10	15;0	00012
GO:0043984;histone H4-K16 acetylation;16;8;1	76;0	00012
GO:0070897;DNA-templated transcriptional preinitiat...;20;9;2	21;0	00013
GO:0007004;telomere maintenance via telomerase;38;13;4	19;0	00013
GO:1900180;regulation of protein localization to nu...;99;24;10	92;0	00015
GO:0001514;selenocysteine incorporation;4;4;0	44;0	00015
GO:0002479;antigen processing and presentation of e...;4;4;0	44;0	00015
GO:0006451;translational readthrough;4;4;0	44;0	00015
GO:0071034;CUT catabolic process;4;4;0	44;0	00015
GO:0071043;CUT metabolic process;4;4;0	44;0	00015
GO:1904751;positive regulation of protein localizat...;4;4;0	44;0	00015
GO:0006278;RNA-dependent DNA replication;39;13;4	3;0	00017
GO:0006999;nuclear pore organization;13;7;1	43;0	00018
GO:1902589;single-organism organelle organization;1612;221;177	82;0	00019
GO:0006473;protein acetylation;113;26;12	47;0	0002
GO:0018393;internal peptidyl-lysine acetylation;95;23;10	48;0	0002
GO:0031647;regulation of protein stability;145;31;16;0	00021
GO:0019439;aromatic compound catabolic process;302;54;33	31;0	00022
GO:0019222;regulation of metabolic process;3545;447;391	05;0	00022
GO:0043603;cellular amide metabolic process;699;107;77	11;0	00023
GO:2001252;positive regulation of chromosome organi...;90;22;9	93;0	00024
GO:0000244;spliceosomal tri-snRNP complex assembly;10;6;1	1;0	00025
GO:0071044;histone mRNA catabolic process;10;6;1	1;0	00025
GO:0070125;mitochondrial translational elongation;26;10;2	87;0	00026
GO:0006605;protein targeting;362;62;39	93;0	00027
GO:0044743;intracellular protein transmembrane impo...;31;11;3	42;0	00029
GO:0032784;regulation of DNA-templated transcriptio...;41;13;4	52;0	00031
GO:0006475;internal protein amino acid acetylation;98;23;10	81;0	00033
GO:0018394;peptidyl-lysine acetylation;98;23;10	81;0	00033
GO:0070124;mitochondrial translational initiation;14;7;1	54;0	00033
GO:0061077;chaperone-mediated protein folding;42;13;4	63;0	0004
GO:0051568;histone H3-K4 methylation;32;11;3	53;0	0004
GO:0031323;regulation of cellular metabolic process;3186;403;351	45;0	00043
GO:0010833;telomere maintenance via telomere length...;53;15;5	85;0	00043
GO:0033036;macromolecule localization;1829;244;201	76;0	00046
GO:0036503;ERAD pathway;82;20;9	05;0	00046
GO:0048193;Golgi vesicle transport;226;42;24	93;0	00047
GO:0007005;mitochondrion organization;378;63;41	7;0	00051
GO:0006379;mRNA cleavage;19;8;2	1;0	00053
GO:0034248;regulation of cellular amide metabolic p...;250;45;27	58;0	00061
GO:0010498;proteasomal protein catabolic process;323;55;35	63;0	00067
GO:0071051;polyadenylation-dependent snoRNA 3'-end ...;5;4;0	55;0	00067
GO:1904749;regulation of protein localization to nu...;5;4;0	55;0	00067
GO:0070734;histone H3-K27 methylation;8;5;0	88;0	00068
GO:1904816;positive regulation of protein localizat...;8;5;0	88;0	00068
GO:0071824;protein-DNA complex subunit organization;122;26;13	46;0	00069
GO:0032206;positive regulation of telomere maintena...;29;10;3	2;0	00072
GO:0000723;telomere maintenance;91;21;10	04;0	00075
GO:0050821;protein stabilization;91;21;10	04;0	00075
GO:0032200;telomere organization;92;21;10	15;0	00087
GO:0043161;proteasome-mediated ubiquitin-dependent ...;305;52;33	64;0	0009
GO:0031060;regulation of histone methylation;40;12;4	41;0	00091
GO:0016556;mRNA modification;16;7;1	76;0	00091
GO:0006607;NLS-bearing protein import into nucleus;12;6;1	32;0	00091
GO:0031056;regulation of histone modification;81;19;8	94;0	00106
GO:1901988;negative regulation of cell cycle phase ...;81;19;8	94;0	00106
GO:1901991;negative regulation of mitotic cell cycl...;75;18;8	27;0	00107
GO:0006304;DNA modification;58;15;6	4;0	00122
GO:0098781;ncRNA transcription;36;11;3	97;0	00124
GO:0044728;DNA methylation or demethylation;47;13;5	18;0	0013
GO:0000472;endonucleolytic cleavage to generate mat...;3;3;0	33;0	00134
GO:0000967;rRNA 5'-end processing;3;3;0	33;0	00134
GO:0015960;diadenosine polyphosphate biosynthetic p...;3;3;0	33;0	00134
GO:0015965;diadenosine tetraphosphate metabolic pro...;3;3;0	33;0	00134
GO:0015966;diadenosine tetraphosphate biosynthetic ...;3;3;0	33;0	00134
GO:0034471;ncRNA 5'-end processing;3;3;0	33;0	00134
GO:0036245;cellular response to menadione;3;3;0	33;0	00134
GO:1902275;regulation of chromatin organization;95;21;10	48;0	00134
GO:0000447;endonucleolytic cleavage in ITS1 to sepa...;9;5;0	99;0	00139
GO:0010452;histone H3-K36 methylation;9;5;0	99;0	00139
GO:1904814;regulation of protein localization to ch...;9;5;0	99;0	00139
GO:0000470;maturation of LSU-rRNA;17;7;1	88;0	0014
GO:0034587;piRNA metabolic process;17;7;1	88;0	0014
GO:0050779;RNA destabilization;17;7;1	88;0	0014
GO:1904357;negative regulation of telomere maintena...;17;7;1	88;0	0014
GO:0051084;'de novo' posttranslational protein fold...;13;6;1	43;0	00154
GO:0033120;positive regulation of RNA splicing;22;8;2	43;0	00166
GO:0006520;cellular amino acid metabolic process;284;48;31	33;0	00167
GO:0070203;regulation of establishment of protein l...;6;4;0	66;0	00184
GO:1904851;positive regulation of establishment of ...;6;4;0	66;0	00184
GO:0010389;regulation of G2/M transition of mitotic...;55;14;6	07;0	00206
GO:0032212;positive regulation of telomere maintena...;18;7;1	99;0	00207
GO:1904358;positive regulation of telomere maintena...;18;7;1	99;0	00207
GO:0006378;mRNA polyadenylation;33;10;3	64;0	0022
GO:0006383;transcription from RNA polymerase III pr...;33;10;3	64;0	0022
GO:0051443;positive regulation of ubiquitin-protein...;33;10;3	64;0	0022
GO:0019538;protein metabolic process;3369;416;371	64;0	00238
GO:0008298;intracellular mRNA localization;14;6;1	54;0	00244
GO:0015988;energy coupled proton transmembrane tran...;14;6;1	54;0	00244
GO:0015991;ATP hydrolysis coupled proton transport;14;6;1	54;0	00244
GO:0046931;pore complex assembly;14;6;1	54;0	00244
GO:0090662;ATP hydrolysis coupled transmembrane tra...;14;6;1	54;0	00244
GO:1903308;regulation of chromatin modification;93;20;10	26;0	00245
GO:0016458;gene silencing;154;29;16	99;0	0027
GO:0045740;positive regulation of DNA replication;45;12;4	96;0	00277
GO:0030433;ER-associated ubiquitin-dependent protei...;69;16;7	61;0	0029
GO:0007339;binding of sperm to zona pellucida;19;7;2	1;0	00297
GO:0034243;regulation of transcription elongation f...;29;9;3	2;0	00303
GO:0002478;antigen processing and presentation of e...;24;8;2	65;0	00312
GO:0006275;regulation of DNA replication;108;22;11	91;0	00314
GO:0031047;gene silencing by RNA;108;22;11	91;0	00314
GO:0006305;DNA alkylation;40;11;4	41;0	00317
GO:0006306;DNA methylation;40;11;4	41;0	00317
GO:0008104;protein localization;1556;204;171	64;0	00333
GO:0006890;retrograde vesicle-mediated transport	G...;35;10;3	86;0	00356
GO:0002474;antigen processing and presentation of p...;15;6;1	65;0	0037
GO:0006614;SRP-dependent cotranslational protein ta...;15;6;1	65;0	0037
GO:0018206;peptidyl-methionine modification;7;4;0	77;0	00392
GO:0039529;RIG-I signaling pathway;7;4;0	77;0	00392
GO:0039535;regulation of RIG-I signaling pathway;7;4;0	77;0	00392
GO:0042256;mature ribosome assembly;7;4;0	77;0	00392
GO:0070129;regulation of mitochondrial translation;7;4;0	77;0	00392
GO:0070200;establishment of protein localization to...;7;4;0	77;0	00392
GO:0070202;regulation of establishment of protein l...;7;4;0	77;0	00392
GO:0090110;cargo loading into COPII-coated vesicle;7;4;0	77;0	00392
GO:0000027;ribosomal large subunit assembly;20;7;2	21;0	00415
GO:0031145;anaphase-promoting complex-dependent pro...;20;7;2	21;0	00415
GO:0050685;positive regulation of mRNA processing;20;7;2	21;0	00415
GO:1902749;regulation of cell cycle G2/M phase tran...;59;14;6	51;0	00415
GO:0019884;antigen processing and presentation of e...;25;8;2	76;0	00415
GO:0010948;negative regulation of cell cycle proces...;124;24;13	68;0	0042
GO:0030150;protein import into mitochondrial matrix;11;5;1	21;0	00423
GO:0032211;negative regulation of telomere maintena...;11;5;1	21;0	00423
GO:0009987;cellular process;10615;1199;1170	95;0	00438
GO:0016925;protein sumoylation;36;10;3	97;0	00445
GO:0043631;RNA polyadenylation;36;10;3	97;0	00445
GO:0000056;ribosomal small subunit export from nucl...;4;3;0	44;0	00492
GO:0000393;spliceosomal conformational changes to g...;4;3;0	44;0	00492
GO:0006432;phenylalanyl-tRNA aminoacylation;4;3;0	44;0	00492
GO:0015959;diadenosine polyphosphate metabolic proc...;4;3;0	44;0	00492
GO:0034473;U1 snRNA 3'-end processing;4;3;0	44;0	00492
GO:0034476;U5 snRNA 3'-end processing;4;3;0	44;0	00492
GO:0075522;IRES-dependent viral translational initi...;4;3;0	44;0	00492
GO:0098789;pre-mRNA cleavage required for polyadeny...;4;3;0	44;0	00492
GO:2000010;positive regulation of protein localizat...;4;3;0	44;0	00492
GO:0007006;mitochondrial membrane organization;48;12;5	29;0	00492
GO:0051438;regulation of ubiquitin-protein transfer...;54;13;5	96;0	00495
GO:0009301;snRNA transcription;16;6;1	76;0	00537
GO:0070198;protein localization to chromosome	telo...;16;6;1	76;0	00537
GO:0006506;GPI anchor biosynthetic process;26;8;2	87;0	00543
GO:0051351;positive regulation of ligase activity;37;10;4	08;0	00551
GO:0018193;peptidyl-amino acid modification;558;81;61	55;0	00557
GO:0035036;sperm-egg recognition;21;7;2	32;0	00563
GO:1903829;positive regulation of cellular protein ...;199;34;21	95;0	00625
GO:0051641;cellular localization;1971;250;217	42;0	00639
GO:0070647;protein modification by small protein co...;730;102;80	53;0	00641
GO:0048025;negative regulation of mRNA splicing	vi...;12;5;1	32;0	0066
GO:0060338;regulation of type I interferon-mediated...;12;5;1	32;0	0066
GO:0001824;blastocyst development;38;10;4	19;0	00675
GO:0051340;regulation of ligase activity;56;13;6	18;0	00685
GO:0002190;cap-independent translational initiation;8;4;0	88;0	00716
GO:0042590;antigen processing and presentation of e...;8;4;0	88;0	00716
GO:0080009;mRNA methylation;8;4;0	88;0	00716
GO:0032527;protein exit from endoplasmic reticulum;22;7;2	43;0	00749
GO:0006369;termination of RNA polymerase II transcr...;17;6;1	88;0	00753
GO:0006613;cotranslational protein targeting to mem...;17;6;1	88;0	00753
GO:0044818;mitotic G2/M transition checkpoint;17;6;1	88;0	00753
GO:0006505;GPI anchor metabolic process;28;8;3	09;0	00884
GO:1903313;positive regulation of mRNA metabolic pr...;28;8;3	09;0	00884
GO:0045727;positive regulation of translation;58;13;6	4;0	0093
GO:0007030;Golgi organization;71;15;7	83;0	00956
GO:0042176;regulation of protein catabolic process;227;37;25	04;0	00962
GO:0007007;inner mitochondrial membrane organizatio...;13;5;1	43;0	00976
GO:0051437;positive regulation of ubiquitin-protein...;13;5;1	43;0	00976
GO:0009988;cell-cell recognition;23;7;2	54;0	00976
GO:0010557;positive regulation of macromolecule bio...;807;110;89	02;0	00995
GO:0045184;establishment of protein localization;1232;161;135	9;0	01016
GO:0015031;protein transport;1159;152;127	85;0	01097
GO:0048002;antigen processing and presentation of p...;29;8;3	2;0	01106
GO:1903322;positive regulation of protein modificat...;106;20;11	69;0	01124
GO:0000966;RNA 5'-end processing;5;3;0	55;0	01128
GO:0006591;ornithine metabolic process;5;3;0	55;0	01128
GO:0017196;N-terminal peptidyl-methionine acetylati...;5;3;0	55;0	01128
GO:0031118;rRNA pseudouridine synthesis;5;3;0	55;0	01128
GO:0031119;tRNA pseudouridine synthesis;5;3;0	55;0	01128
GO:0039536;negative regulation of RIG-I signaling p...;5;3;0	55;0	01128
GO:0042780;tRNA 3'-end processing;5;3;0	55;0	01128
GO:0070131;positive regulation of mitochondrial tra...;5;3;0	55;0	01128
GO:0071042;nuclear polyadenylation-dependent mRNA c...;5;3;0	55;0	01128
GO:0071047;polyadenylation-dependent mRNA catabolic...;5;3;0	55;0	01128
GO:0090666;scaRNA localization to Cajal body;5;3;0	55;0	01128
GO:0097198;histone H3-K36 trimethylation;5;3;0	55;0	01128
GO:0098787;mRNA cleavage involved in mRNA processin...;5;3;0	55;0	01128
GO:0051668;localization within membrane;47;11;5	18;0	01164
GO:0001682;tRNA 5'-leader removal;9;4;0	99;0	01177
GO:0006361;transcription initiation from RNA polyme...;9;4;0	99;0	01177
GO:0006521;regulation of cellular amino acid metabo...;9;4;0	99;0	01177
GO:0018027;peptidyl-lysine dimethylation;9;4;0	99;0	01177
GO:0039531;regulation of viral-induced cytoplasmic ...;9;4;0	99;0	01177
GO:0042790;transcription of nuclear large rRNA tran...;9;4;0	99;0	01177
GO:0048026;positive regulation of mRNA splicing	vi...;9;4;0	99;0	01177
GO:0051292;nuclear pore complex assembly;9;4;0	99;0	01177
GO:0090151;establishment of protein localization to...;9;4;0	99;0	01177
GO:0046822;regulation of nucleocytoplasmic transpor...;93;18;10	26;0	01213
GO:0000350;generation of catalytic spliceosome for ...;2;2;0	22;0	01216
GO:0002949;tRNA threonylcarbamoyladenosine modifica...;2;2;0	22;0	01216
GO:0005998;xylulose catabolic process;2;2;0	22;0	01216
GO:0006064;glucuronate catabolic process;2;2;0	22;0	01216
GO:0006398;mRNA 3'-end processing by stem-loop bind...;2;2;0	22;0	01216
GO:0006421;asparaginyl-tRNA aminoacylation;2;2;0	22;0	01216
GO:0006430;lysyl-tRNA aminoacylation;2;2;0	22;0	01216
GO:0006850;mitochondrial pyruvate transport;2;2;0	22;0	01216
GO:0010265;SCF complex assembly;2;2;0	22;0	01216
GO:0018364;peptidyl-glutamine methylation;2;2;0	22;0	01216
GO:0019640;glucuronate catabolic process to xylulos...;2;2;0	22;0	01216
GO:0033383;geranyl diphosphate metabolic process;2;2;0	22;0	01216
GO:0033384;geranyl diphosphate biosynthetic process;2;2;0	22;0	01216
GO:0034414;tRNA 3'-trailer cleavage	endonucleolyti...;2;2;0	22;0	01216
GO:0035441;cell migration involved in vasculogenesi...;2;2;0	22;0	01216
GO:0036265;RNA (guanine-N7)-methylation;2;2;0	22;0	01216
GO:0036451;cap mRNA methylation;2;2;0	22;0	01216
GO:0042779;tRNA 3'-trailer cleavage;2;2;0	22;0	01216
GO:0044313;protein K6-linked deubiquitination;2;2;0	22;0	01216
GO:0045337;farnesyl diphosphate biosynthetic proces...;2;2;0	22;0	01216
GO:0045338;farnesyl diphosphate metabolic process;2;2;0	22;0	01216
GO:0046168;glycerol-3-phosphate catabolic process;2;2;0	22;0	01216
GO:0070476;rRNA (guanine-N7)-methylation;2;2;0	22;0	01216
GO:0071030;nuclear mRNA surveillance of spliceosoma...;2;2;0	22;0	01216
GO:0071031;nuclear mRNA surveillance of mRNA 3'-end...;2;2;0	22;0	01216
GO:0071048;nuclear retention of unspliced pre-mRNA ...;2;2;0	22;0	01216
GO:0071049;nuclear retention of pre-mRNA with aberr...;2;2;0	22;0	01216
GO:0072684;mitochondrial tRNA 3'-trailer cleavage	...;2;2;0	22;0	01216
GO:0097676;histone H3-K36 dimethylation;2;2;0	22;0	01216
GO:1901052;sarcosine metabolic process;2;2;0	22;0	01216
GO:1902361;mitochondrial pyruvate transmembrane tra...;2;2;0	22;0	01216
GO:0043412;macromolecule modification;2536;312;279	75;0	01232
GO:0006997;nucleus organization;73;15;8	05;0	01234
GO:0043044;ATP-dependent chromatin remodeling;24;7;2	65;0	0125
GO:0060976;coronary vasculature development;24;7;2	65;0	0125
GO:0006357;regulation of transcription from RNA pol...;830;112;91	56;0	0125
GO:0051052;regulation of DNA metabolic process;231;37;25	48;0	01259
GO:1903320;regulation of protein modification by sm...;172;29;18	97;0	01307
GO:0051972;regulation of telomerase activity;30;8;3	31;0	01366
GO:0016579;protein deubiquitination;115;21;12	69;0	01371
GO:0007095;mitotic G2 DNA damage checkpoint;14;5;1	54;0	01383
GO:0042795;snRNA transcription from RNA polymerase ...;14;5;1	54;0	01383
GO:0050687;negative regulation of defense response ...;14;5;1	54;0	01383
GO:0060337;type I interferon signaling pathway;14;5;1	54;0	01383
GO:0090114;COPII-coated vesicle budding;36;9;3	97;0	01408
;;;;;
Cluster 8;;;;;
GO.ID;Term;Annotated;Significant;Expected;classicFisher
GO:0006468;protein phosphorylation;969;87;58	68;0	00011
GO:0043124;negative regulation of I-kappaB kinase/N...;48;11;2	91;0	00011
GO:0007034;vacuolar transport;102;17;6	18;0	00012
GO:0097190;apoptotic signaling pathway;240;30;14	53;0	00012
GO:0018209;peptidyl-serine modification;153;22;9	27;0	00013
GO:0051049;regulation of transport;881;80;53	35;0	00014
GO:0042345;regulation of NF-kappaB import into nucl...;15;6;0	91;0	00015
GO:0042348;NF-kappaB import into nucleus;15;6;0	91;0	00015
GO:1990182;exosomal secretion;15;6;0	91;0	00015
GO:0006183;GTP biosynthetic process;10;5;0	61;0	00016
GO:0006241;CTP biosynthetic process;10;5;0	61;0	00016
GO:0007288;sperm axoneme assembly;10;5;0	61;0	00016
GO:0009209;pyrimidine ribonucleoside triphosphate b...;10;5;0	61;0	00016
GO:0046036;CTP metabolic process;10;5;0	61;0	00016
GO:0007283;spermatogenesis;232;29;14	05;0	00016
GO:2001242;regulation of intrinsic apoptotic signal...;59;12;3	57;0	00018
GO:0048232;male gamete generation;234;29;14	17;0	00019
GO:0009142;nucleoside triphosphate biosynthetic pro...;43;10;2	6;0	00019
GO:0048870;cell motility;755;70;45	72;0	00021
GO:0051674;localization of cell;755;70;45	72;0	00021
GO:0018094;protein polyglycylation;3;3;0	18;0	00022
GO:0060389;pathway-restricted SMAD protein phosphor...;22;7;1	33;0	00022
GO:0044087;regulation of cellular component biogene...;469;48;28	4;0	00024
GO:1902580;single-organism cellular localization;733;68;44	39;0	00025
GO:0097193;intrinsic apoptotic signaling pathway;118;18;7	15;0	00025
GO:0009208;pyrimidine ribonucleoside triphosphate m...;11;5;0	67;0	00027
GO:0042347;negative regulation of NF-kappaB import ...;11;5;0	67;0	00027
GO:0034613;cellular protein localization;969;85;58	68;0	00028
GO:0070727;cellular macromolecule localization;983;86;59	53;0	00028
GO:0018210;peptidyl-threonine modification;71;13;4	3;0	00029
GO:0042992;negative regulation of transcription fac...;23;7;1	39;0	0003
GO:0044085;cellular component biogenesis;1793;142;108	58;0	00031
GO:0003300;cardiac muscle hypertrophy;54;11;3	27;0	00032
GO:0014897;striated muscle hypertrophy;54;11;3	27;0	00032
GO:2001233;regulation of apoptotic signaling pathwa...;152;21;9	2;0	00033
GO:0044458;motile cilium assembly;17;6;1	03;0	00034
GO:0018107;peptidyl-threonine phosphorylation;63;12;3	82;0	00034
GO:0060627;regulation of vesicle-mediated transport;266;31;16	11;0	00034
GO:0014896;muscle hypertrophy;55;11;3	33;0	00038
GO:0050673;epithelial cell proliferation;176;23;10	66;0	00039
GO:0007165;signal transduction;2957;218;179	07;0	0004
GO:0010614;negative regulation of cardiac muscle hy...;7;4;0	42;0	0004
GO:0014741;negative regulation of muscle hypertroph...;7;4;0	42;0	0004
GO:0043280;positive regulation of cysteine-type end...;47;10;2	85;0	00042
GO:0007595;lactation;12;5;0	73;0	00044
GO:0009148;pyrimidine nucleoside triphosphate biosy...;12;5;0	73;0	00044
GO:1901070;guanosine-containing compound biosynthet...;12;5;0	73;0	00044
GO:0051704;multi-organism process;1097;93;66	43;0	00046
GO:0061024;membrane organization;682;63;41	3;0	00047
GO:0048515;spermatid differentiation;57;11;3	45;0	00053
GO:0048609;multicellular organismal reproductive pr...;409;42;24	77;0	00053
GO:0070059;intrinsic apoptotic signaling pathway in...;25;7;1	51;0	00053
GO:0003206;cardiac chamber morphogenesis;49;10;2	97;0	00059
GO:0007224;smoothened signaling pathway;86;14;5	21;0	00061
GO:0040011;locomotion;937;81;56	74;0	00061
GO:0023056;positive regulation of signaling;799;71;48	39;0	00063
GO:0046777;protein autophosphorylation;138;19;8	36;0	00064
GO:0035051;cardiocyte differentiation;77;13;4	66;0	00066
GO:0003283;atrial septum development;13;5;0	79;0	00069
GO:0018193;peptidyl-amino acid modification;558;53;33	79;0	0007
GO:0007389;pattern specification process;339;36;20	53;0	00071
GO:0042991;transcription factor import into nucleus;42;9;2	54;0	00076
GO:0039702;viral budding via host ESCRT complex;8;4;0	48;0	00077
GO:0006919;activation of cysteine-type endopeptidas...;34;8;2	06;0	00077
GO:0072657;protein localization to membrane;255;29;15	44;0	00078
GO:0007346;regulation of mitotic cell cycle;366;38;22	16;0	00079
GO:2001056;positive regulation of cysteine-type end...;51;10;3	09;0	00083
GO:0071216;cellular response to biotic stimulus;60;11;3	63;0	00083
GO:0051580;regulation of neurotransmitter uptake;4;3;0	24;0	00084
GO:0071971;extracellular exosome assembly;4;3;0	24;0	00084
GO:0090611;ubiquitin-independent protein catabolic ...;4;3;0	24;0	00084
GO:1903551;regulation of extracellular exosome asse...;4;3;0	24;0	00084
GO:0061512;protein localization to cilium;27;7;1	64;0	00089
GO:1902532;negative regulation of intracellular sig...;257;29;15	56;0	00089
GO:0003351;epithelial cilium movement;20;6;1	21;0	0009
GO:0032504;multicellular organism reproduction;420;42;25	43;0	00091
GO:0007286;spermatid development;52;10;3	15;0	00097
GO:0030154;cell differentiation;2298;172;139	16;0	00104
GO:0040008;regulation of growth;372;38;22	53;0	00106
GO:0009967;positive regulation of signal transducti...;705;63;42	69;0	00111
GO:0010647;positive regulation of cell communicatio...;816;71;49	42;0	00112
GO:0003002;regionalization;249;28;15	08;0	00114
GO:0023052;signaling;3311;237;200	51;0	00118
GO:0003179;heart valve morphogenesis;21;6;1	27;0	00119
GO:0048522;positive regulation of cellular process;2751;201;166	59;0	00121
GO:0007368;determination of left/right symmetry;113;16;6	84;0	00124
GO:0006887;exocytosis;312;33;18	89;0	00125
GO:0007276;gamete generation;338;35;20	47;0	00131
GO:0044803;multi-organism membrane organization;9;4;0	55;0	00131
GO:0046755;viral budding;9;4;0	55;0	00131
GO:1902590;multi-organism organelle organization;9;4;0	55;0	00131
GO:1902592;multi-organism membrane budding;9;4;0	55;0	00131
GO:0010942;positive regulation of cell death;313;33;18	95;0	00132
GO:0044700;single organism signaling;3303;236;200	02;0	00134
GO:0044802;single-organism membrane organization;588;54;35	61;0	00136
GO:0045931;positive regulation of mitotic cell cycl...;83;13;5	03;0	00137
GO:0060491;regulation of cell projection assembly;83;13;5	03;0	00137
GO:0097202;activation of cysteine-type endopeptidas...;37;8;2	24;0	0014
GO:0032941;secretion by tissue;29;7;1	76;0	0014
GO:0042308;negative regulation of protein import in...;29;7;1	76;0	0014
GO:1904590;negative regulation of protein import;29;7;1	76;0	0014
GO:0009147;pyrimidine nucleoside triphosphate metab...;15;5;0	91;0	00145
GO:0009220;pyrimidine ribonucleotide biosynthetic p...;15;5;0	91;0	00145
GO:0030511;positive regulation of transforming grow...;15;5;0	91;0	00145
GO:0046132;pyrimidine ribonucleoside biosynthetic p...;15;5;0	91;0	00145
GO:1903846;positive regulation of cellular response...;15;5;0	91;0	00145
GO:0072358;cardiovascular system development;633;57;38	33;0	00159
GO:0072359;circulatory system development;633;57;38	33;0	00159
GO:0043623;cellular protein complex assembly;394;39;23	86;0	00165
GO:0003205;cardiac chamber development;65;11;3	94;0	00166
GO:0009799;specification of symmetry;127;17;7	69;0	00166
GO:0009855;determination of bilateral symmetry;127;17;7	69;0	00166
GO:0060326;cell chemotaxis;75;12;4	54;0	00171
GO:0043065;positive regulation of apoptotic process;281;30;17	02;0	00176
GO:0045927;positive regulation of growth;150;19;9	08;0	00177
GO:0007507;heart development;358;36;21	68;0	00187
GO:0036159;inner dynein arm assembly;16;5;0	97;0	002
GO:0046039;GTP metabolic process;16;5;0	97;0	002
GO:0046134;pyrimidine nucleoside biosynthetic proce...;16;5;0	97;0	002
GO:0003170;heart valve development;23;6;1	39;0	002
GO:0015781;pyrimidine nucleotide-sugar transport;5;3;0	3;0	00202
GO:0045651;positive regulation of macrophage differ...;5;3;0	3;0	00202
GO:0090558;plant epidermis development;5;3;0	3;0	00202
GO:1904158;axonemal central apparatus assembly;5;3;0	3;0	00202
GO:0003352;regulation of cilium movement;10;4;0	61;0	00209
GO:2000008;regulation of protein localization to ce...;10;4;0	61;0	00209
GO:0010611;regulation of cardiac muscle hypertrophy;31;7;1	88;0	00212
GO:0014743;regulation of muscle hypertrophy;31;7;1	88;0	00212
GO:0032607;interferon-alpha production;31;7;1	88;0	00212
GO:0032647;regulation of interferon-alpha productio...;31;7;1	88;0	00212
GO:0035967;cellular response to topologically incor...;77;12;4	66;0	00216
GO:0007167;enzyme linked receptor protein signaling...;493;46;29	86;0	00221
GO:0043068;positive regulation of programmed cell d...;286;30;17	32;0	00231
GO:0006814;sodium ion transport;120;16;7	27;0	00234
GO:0042990;regulation of transcription factor impor...;40;8;2	42;0	00237
GO:0030048;actin filament-based movement;49;9;2	97;0	0024
GO:0045921;positive regulation of exocytosis;49;9;2	97;0	0024
GO:1900180;regulation of protein localization to nu...;99;14;6;0	00247
GO:0035735;intraciliary transport involved in ciliu...;24;6;1	45;0	00254
GO:0046823;negative regulation of nucleocytoplasmic...;32;7;1	94;0	00258
GO:0050680;negative regulation of epithelial cell p...;79;12;4	78;0	00269
GO:0009218;pyrimidine ribonucleotide metabolic proc...;17;5;1	03;0	0027
GO:0007169;transmembrane receptor protein tyrosine ...;340;34;20	59;0	00271
GO:0090100;positive regulation of transmembrane rec...;50;9;3	03;0	00278
GO:1902531;regulation of intracellular signal trans...;947;78;57	35;0	00295
GO:0007154;cell communication;3398;239;205	78;0	00298
GO:0010950;positive regulation of endopeptidase act...;60;10;3	63;0	00298
GO:0010952;positive regulation of peptidase activit...;60;10;3	63;0	00298
GO:0007032;endosome organization;33;7;2;0	0031
GO:0007589;body fluid secretion;33;7;2;0	0031
GO:0009206;purine ribonucleoside triphosphate biosy...;33;7;2;0	0031
GO:0032303;regulation of icosanoid secretion;11;4;0	67;0	00312
GO:1902235;regulation of endoplasmic reticulum stre...;11;4;0	67;0	00312
GO:0051047;positive regulation of secretion;193;22;11	69;0	00313
GO:0017157;regulation of exocytosis;102;14;6	18;0	00327
GO:0048518;positive regulation of biological proces...;3093;219;187	31;0	00351
GO:0032386;regulation of intracellular transport;307;31;18	59;0	00353
GO:0003230;cardiac atrium development;18;5;1	09;0	00355
GO:0046131;pyrimidine ribonucleoside metabolic proc...;18;5;1	09;0	00355
GO:0030100;regulation of endocytosis;125;16;7	57;0	00355
GO:0051050;positive regulation of transport;506;46;30	64;0	00365
GO:0002191;cap-dependent translational initiation;2;2;0	12;0	00366
GO:0007448;anterior/posterior pattern specification...;2;2;0	12;0	00366
GO:0010455;positive regulation of cell fate commitm...;2;2;0	12;0	00366
GO:0015786;UDP-glucose transport;2;2;0	12;0	00366
GO:0033034;positive regulation of myeloid cell apop...;2;2;0	12;0	00366
GO:0042117;monocyte activation;2;2;0	12;0	00366
GO:0043622;cortical microtubule organization;2;2;0	12;0	00366
GO:0051088;PMA-inducible membrane protein ectodomai...;2;2;0	12;0	00366
GO:0051089;constitutive protein ectodomain proteoly...;2;2;0	12;0	00366
GO:0051584;regulation of dopamine uptake involved i...;2;2;0	12;0	00366
GO:0051940;regulation of catecholamine uptake invol...;2;2;0	12;0	00366
GO:0061065;regulation of dauer larval development;2;2;0	12;0	00366
GO:0061066;positive regulation of dauer larval deve...;2;2;0	12;0	00366
GO:1900075;positive regulation of neuromuscular syn...;2;2;0	12;0	00366
GO:1903553;positive regulation of extracellular exo...;2;2;0	12;0	00366
GO:1904732;regulation of electron carrier activity;2;2;0	12;0	00366
GO:1904959;regulation of cytochrome-c oxidase activ...;2;2;0	12;0	00366
GO:0048584;positive regulation of response to stimu...;984;80;59	59;0	0037
GO:0009145;purine nucleoside triphosphate biosynthe...;34;7;2	06;0	00371
GO:0006925;inflammatory cell apoptotic process;6;3;0	36;0	00385
GO:0006983;ER overload response;6;3;0	36;0	00385
GO:0015780;nucleotide-sugar transport;6;3;0	36;0	00385
GO:0032308;positive regulation of prostaglandin sec...;6;3;0	36;0	00385
GO:0033032;regulation of myeloid cell apoptotic pro...;6;3;0	36;0	00385
GO:0045649;regulation of macrophage differentiation;6;3;0	36;0	00385
GO:0098810;neurotransmitter reuptake;6;3;0	36;0	00385
GO:0035966;response to topologically incorrect prot...;104;14;6	3;0	00392
GO:0050794;regulation of cellular process;5900;392;357	29;0	00432
GO:0009201;ribonucleoside triphosphate biosynthetic...;35;7;2	12;0	0044
GO:0030879;mammary gland development;35;7;2	12;0	0044
GO:0008645;hexose transport;44;8;2	66;0	00442
GO:0015758;glucose transport;44;8;2	66;0	00442
GO:0023051;regulation of signaling;1717;129;103	98;0	00442
GO:0010862;positive regulation of pathway-restricte...;12;4;0	73;0	00446
GO:0060632;regulation of microtubule-based movement;12;4;0	73;0	00446
GO:0033365;protein localization to organelle;498;45;30	16;0	00449
GO:0010941;regulation of cell death;748;63;45	3;0	00449
GO:0035148;tube formation;84;12;5	09;0	00451
GO:0003007;heart morphogenesis;163;19;9	87;0	00454
GO:0002763;positive regulation of myeloid leukocyte...;19;5;1	15;0	00458
GO:0060393;regulation of pathway-restricted SMAD pr...;19;5;1	15;0	00458
GO:0060972;left/right pattern formation;19;5;1	15;0	00458
GO:0031344;regulation of cell projection organizati...;339;33;20	53;0	00471
GO:0016192;vesicle-mediated transport;1037;83;62	8;0	00473
GO:0046903;secretion;708;60;42	87;0	00482
GO:0031638;zymogen activation;64;10;3	88;0	00482
GO:0001655;urogenital system development;225;24;13	63;0	00491
GO:0009966;regulation of signal transduction;1438;110;87	08;0	00504
GO:0019953;sexual reproduction;474;43;28	7;0	00505
GO:0032648;regulation of interferon-beta production;45;8;2	73;0	00509
GO:0044703;multi-organism reproductive process;529;47;32	04;0	00512
GO:1900181;negative regulation of protein localizat...;36;7;2	18;0	00518
GO:0072001;renal system development;214;23;12	96;0	00531
GO:0051640;organelle localization;303;30;18	35;0	0054
GO:0070536;protein K63-linked deubiquitination;20;5;1	21;0	00581
GO:1902041;regulation of extrinsic apoptotic signal...;20;5;1	21;0	00581
GO:0048583;regulation of response to stimulus;1944;143;117	72;0	00583
GO:0015749;monosaccharide transport;46;8;2	79;0	00585
GO:0033555;multicellular organismal response to str...;46;8;2	79;0	00585
GO:0060606;tube closure;56;9;3	39;0	00608
GO:0002833;positive regulation of response to bioti...;13;4;0	79;0	00614
GO:0036003;positive regulation of transcription fro...;13;4;0	79;0	00614
GO:0043162;ubiquitin-dependent protein catabolic pr...;13;4;0	79;0	00614
GO:0060537;muscle tissue development;192;21;11	63;0	00618
GO:1903827;regulation of cellular protein localizat...;293;29;17	74;0	00619
GO:0045807;positive regulation of endocytosis;77;11;4	66;0	00641
GO:0000920;cell separation after cytokinesis;7;3;0	42;0	00644
GO:0030225;macrophage differentiation;7;3;0	42;0	00644
GO:0032306;regulation of prostaglandin secretion;7;3;0	42;0	00644
GO:0035428;hexose transmembrane transport;7;3;0	42;0	00644
GO:0036119;response to platelet-derived growth fact...;7;3;0	42;0	00644
GO:0042118;endothelial cell activation;7;3;0	42;0	00644
GO:0007517;muscle organ development;181;20;10	96;0	00665
GO:0090317;negative regulation of intracellular pro...;47;8;2	85;0	00668
GO:0051650;establishment of vesicle localization;157;18;9	51;0	00671
GO:0008643;carbohydrate transport;67;10;4	06;0	00671
GO:0008625;extrinsic apoptotic signaling pathway vi...;29;6;1	76;0	00692
GO:0032688;negative regulation of interferon-beta p...;29;6;1	76;0	00692
GO:0060411;cardiac septum morphogenesis;29;6;1	76;0	00692
GO:1901264;carbohydrate derivative transport;29;6;1	76;0	00692
GO:0071822;protein complex subunit organization;1156;90;70;0	00702
GO:0032480;negative regulation of type I interferon...;38;7;2	3;0	00705
GO:0016482;cytoplasmic transport;736;61;44	57;0	00724
GO:1900226;negative regulation of NLRP3 inflammasom...;21;5;1	27;0	00725
GO:0050789;regulation of biological process;6240;410;377	88;0	00749
GO:0051648;vesicle localization;160;18;9	69;0	00813
GO:0050678;regulation of epithelial cell proliferat...;148;17;8	96;0	00813
GO:0001945;lymph vessel development;14;4;0	85;0	00819
GO:0003171;atrioventricular valve development;14;4;0	85;0	00819
GO:0007447;imaginal disc pattern formation;14;4;0	85;0	00819
GO:0030240;skeletal muscle thin filament assembly;14;4;0	85;0	00819
GO:0035995;detection of muscle stretch;14;4;0	85;0	00819
GO:0048769;sarcomerogenesis;14;4;0	85;0	00819
GO:0071375;cellular response to peptide hormone sti...;113;14;6	84;0	0082
GO:0008333;endosome to lysosome transport;30;6;1	82;0	00821
GO:0031122;cytoplasmic microtubule organization;30;6;1	82;0	00821
GO:0006461;protein complex assembly;929;74;56	26;0	00841
GO:0018108;peptidyl-tyrosine phosphorylation;102;13;6	18;0	00844
GO:0043123;positive regulation of I-kappaB kinase/N...;59;9;3	57;0	00859
GO:0046330;positive regulation of JNK cascade;59;9;3	57;0	00859
GO:0055007;cardiac muscle cell differentiation;59;9;3	57;0	00859
GO:0070271;protein complex biogenesis;930;74;56	32;0	00862
GO:1903532;positive regulation of secretion by cell;174;19;10	54;0	00908
GO:0018212;peptidyl-tyrosine modification;103;13;6	24;0	00914
GO:0090150;establishment of protein localization to...;162;18;9	81;0	0092
GO:0006820;anion transport;409;37;24	77;0	0093
GO:0002684;positive regulation of immune system pro...;289;28;17	5;0	00934
GO:0097191;extrinsic apoptotic signaling pathway;81;11;4	91;0	00935
GO:0008219;cell death;1036;81;62	74;0	00938
GO:0016265;death;1036;81;62	74;0	00938
GO:0009617;response to bacterium;187;20;11	32;0	00944
GO:0006220;pyrimidine nucleotide metabolic process;31;6;1	88;0	00967
GO:0043001;Golgi to plasma membrane protein transpo...;31;6;1	88;0	00967
GO:0032608;interferon-beta production;50;8;3	03;0	00973
GO:1903650;negative regulation of cytoplasmic trans...;50;8;3	03;0	00973
GO:0002682;regulation of immune system process;479;42;29	01;0	00981
GO:0006573;valine metabolic process;8;3;0	48;0	00984
GO:0006825;copper ion transport;8;3;0	48;0	00984
GO:0015949;nucleobase-containing small molecule int...;8;3;0	48;0	00984
GO:0032305;positive regulation of icosanoid secreti...;8;3;0	48;0	00984
GO:0033028;myeloid cell apoptotic process;8;3;0	48;0	00984
GO:0034219;carbohydrate transmembrane transport;8;3;0	48;0	00984
GO:0055119;relaxation of cardiac muscle;8;3;0	48;0	00984
GO:1904738;vascular associated smooth muscle cell m...;8;3;0	48;0	00984
GO:1904752;regulation of vascular associated smooth...;8;3;0	48;0	00984
GO:1904754;positive regulation of vascular associat...;8;3;0	48;0	00984
GO:0046822;regulation of nucleocytoplasmic transpor...;93;12;5	63;0	01014
GO:0009607;response to biotic stimulus;344;32;20	83;0	0102
GO:0002467;germinal center formation;3;2;0	18;0	01055
GO:0003249;cell proliferation involved in heart val...;3;2;0	18;0	01055
GO:0003250;regulation of cell proliferation involve...;3;2;0	18;0	01055
GO:0006174;dADP phosphorylation;3;2;0	18;0	01055
GO:0006186;dGDP phosphorylation;3;2;0	18;0	01055
GO:0006756;AMP phosphorylation;3;2;0	18;0	01055
GO:0007197;adenylate cyclase-inhibiting G-protein c...;3;2;0	18;0	01055
GO:0007207;phospholipase C-activating G-protein cou...;3;2;0	18;0	01055
GO:0008292;acetylcholine biosynthetic process;3;2;0	18;0	01055
GO:0009597;detection of virus;3;2;0	18;0	01055
GO:0010015;root morphogenesis;3;2;0	18;0	01055
GO:0010053;root epidermal cell differentiation;3;2;0	18;0	01055
GO:0010054;trichoblast differentiation;3;2;0	18;0	01055
GO:0010818;T cell chemotaxis;3;2;0	18;0	01055
GO:0010819;regulation of T cell chemotaxis;3;2;0	18;0	01055
GO:0010820;positive regulation of T cell chemotaxis;3;2;0	18;0	01055
GO:0015679;plasma membrane copper ion transport;3;2;0	18;0	01055
GO:0034447;very-low-density lipoprotein particle cl...;3;2;0	18;0	01055
GO:0035434;copper ion transmembrane transport;3;2;0	18;0	01055
GO:0042756;drinking behavior;3;2;0	18;0	01055
GO:0045991;carbon catabolite activation of transcri...;3;2;0	18;0	01055
GO:0046940;nucleoside monophosphate phosphorylation;3;2;0	18;0	01055
GO:0048764;trichoblast maturation;3;2;0	18;0	01055
GO:0048765;root hair cell differentiation;3;2;0	18;0	01055
GO:0060836;lymphatic endothelial cell differentiati...;3;2;0	18;0	01055
GO:0061063;positive regulation of nematode larval d...;3;2;0	18;0	01055
GO:0061508;CDP phosphorylation;3;2;0	18;0	01055
GO:0061565;dAMP phosphorylation;3;2;0	18;0	01055
GO:0061566;CMP phosphorylation;3;2;0	18;0	01055
GO:0061567;dCMP phosphorylation;3;2;0	18;0	01055
GO:0061568;GDP phosphorylation;3;2;0	18;0	01055
GO:0061569;UDP phosphorylation;3;2;0	18;0	01055
GO:0061570;dCDP phosphorylation;3;2;0	18;0	01055
GO:0061571;TDP phosphorylation;3;2;0	18;0	01055
GO:0072383;plus-end-directed vesicle transport alon...;3;2;0	18;0	01055
GO:0072386;plus-end-directed organelle transport al...;3;2;0	18;0	01055
GO:0080147;root hair cell development;3;2;0	18;0	01055
GO:0090239;regulation of histone H4 acetylation;3;2;0	18;0	01055
GO:0090627;plant epidermal cell differentiation;3;2;0	18;0	01055
GO:1900244;positive regulation of synaptic vesicle ...;3;2;0	18;0	01055
GO:1900620;acetate ester biosynthetic process;3;2;0	18;0	01055
GO:1904526;regulation of microtubule binding;3;2;0	18;0	01055
GO:2000507;positive regulation of energy homeostasi...;3;2;0	18;0	01055
GO:2001256;regulation of store-operated calcium ent...;3;2;0	18;0	01055
GO:0051656;establishment of organelle localization;227;23;13	75;0	01061
GO:0048009;insulin-like growth factor receptor sign...;15;4;0	91;0	01064
GO:0048739;cardiac muscle fiber development;15;4;0	91;0	01064
GO:0032387;negative regulation of intracellular tra...;61;9;3	69;0	01065
GO:0034620;cellular response to unfolded protein;61;9;3	69;0	01065
GO:0008589;regulation of smoothened signaling pathw...;41;7;2	48;0	01074
GO:0071222;cellular response to lipopolysaccharide;41;7;2	48;0	01074
GO:0006221;pyrimidine nucleotide biosynthetic proce...;23;5;1	39;0	01085
GO:1900016;negative regulation of cytokine producti...;23;5;1	39;0	01085
GO:1900087;positive regulation of G1/S transition o...;23;5;1	39;0	01085
GO:1901223;negative regulation of NIK/NF-kappaB sig...;23;5;1	39;0	01085
GO:0017148;negative regulation of translation;117;14;7	09;0	01102
GO:0010646;regulation of cell communication;1736;127;105	13;0	01128
GO:0043620;regulation of DNA-templated transcriptio...;32;6;1	94;0	01131
GO:0048738;cardiac muscle tissue development;106;13;6	42;0	01153
GO:0043405;regulation of MAP kinase activity;130;15;7	87;0	01197
GO:0006612;protein targeting to membrane;73;10;4	42;0	01216
GO:0043281;regulation of cysteine-type endopeptidas...;84;11;5	09;0	01217
GO:0006605;protein targeting;362;33;21	92;0	01219
GO:0007229;integrin-mediated signaling pathway;42;7;2	54;0	01223
GO:2001236;regulation of extrinsic apoptotic signal...;52;8;3	15;0	01227
GO:0030029;actin filament-based process;403;36;24	4;0	01228
GO:0050776;regulation of immune response;269;26;16	29;0	01231
GO:0016485;protein processing;192;20;11	63;0	01242
GO:0051716;cellular response to stimulus;3946;267;238	96;0	01283
GO:0034405;response to fluid shear stress;24;5;1	45;0	01304
GO:0045639;positive regulation of myeloid cell diff...;24;5;1	45;0	01304
GO:0046209;nitric oxide metabolic process;24;5;1	45;0	01304
GO:1901068;guanosine-containing compound metabolic ...;24;5;1	45;0	01304
GO:0045944;positive regulation of transcription fro...;446;39;27	01;0	01306
GO:0048013;ephrin receptor signaling pathway;33;6;2;0	01314
GO:0055008;cardiac muscle tissue morphogenesis;33;6;2;0	01314
GO:2001243;negative regulation of intrinsic apoptot...;33;6;2;0	01314
GO:0051726;regulation of cell cycle;615;51;37	24;0	0133
GO:0007308;oocyte construction;16;4;0	97;0	01352
GO:0007309;oocyte axis specification;16;4;0	97;0	01352
GO:0016266;O-glycan processing;16;4;0	97;0	01352
GO:0019068;virion assembly;16;4;0	97;0	01352
GO:0055003;cardiac myofibril assembly;16;4;0	97;0	01352
GO:0032720;negative regulation of tumor necrosis fa...;53;8;3	21;0	01371
GO:1903556;negative regulation of tumor necrosis fa...;53;8;3	21;0	01371
GO:0003279;cardiac septum development;43;7;2	6;0	01387
GO:0043502;regulation of muscle adaptation;43;7;2	6;0	01387
GO:0032496;response to lipopolysaccharide;97;12;5	87;0	01395
GO:0001504;neurotransmitter uptake;9;3;0	55;0	01411
GO:0007450;dorsal/ventral pattern formation	imagin...;9;3;0	55;0	01411
GO:0035222;wing disc pattern formation;9;3;0	55;0	01411
GO:0051589;negative regulation of neurotransmitter ...;9;3;0	55;0	01411
GO:0060413;atrial septum morphogenesis;9;3;0	55;0	01411
GO:1904707;positive regulation of vascular smooth m...;9;3;0	55;0	01411
GO:0002237;response to molecule of bacterial origin;109;13;6	6;0	01436
GO:2001235;positive regulation of apoptotic signali...;86;11;5	21;0	01438
GO:0007265;Ras protein signal transduction;195;20;11	81;0	01454
GO:0002768;immune response-regulating cell surface ...;75;10;4	54;0	01457
GO:0051051;negative regulation of transport;183;19;11	08;0	01505
GO:0002532;production of molecular mediator involve...;34;6;2	06;0	01516
GO:1902117;positive regulation of organelle assembl...;34;6;2	06;0	01516
GO:0033043;regulation of organelle organization;677;55;41;0	01518
GO:0001822;kidney development;196;20;11	87;0	01531
GO:0010256;endomembrane system organization;341;31;20	65;0	01534
GO:0022603;regulation of anatomical structure morph...;549;46;33	25;0	01535
GO:0070887;cellular response to chemical stimulus;1388;103;84	05;0	01535
GO:0006935;chemotaxis;261;25;15	81;0	01545
GO:0002534;cytokine production involved in inflamma...;25;5;1	51;0	0155
GO:0006213;pyrimidine nucleoside metabolic process;25;5;1	51;0	0155
GO:0032687;negative regulation of interferon-alpha ...;25;5;1	51;0	0155
GO:0034394;protein localization to cell surface;25;5;1	51;0	0155
GO:0044546;NLRP3 inflammasome complex assembly;25;5;1	51;0	0155
GO:1900015;regulation of cytokine production involv...;25;5;1	51;0	0155
GO:1900225;regulation of NLRP3 inflammasome complex...;25;5;1	51;0	0155
GO:0006986;response to unfolded protein;87;11;5	27;0	01559
GO:0046328;regulation of JNK cascade;87;11;5	27;0	01559
GO:0048259;regulation of receptor-mediated endocyto...;44;7;2	66;0	01566
GO:0050851;antigen receptor-mediated signaling path...;44;7;2	66;0	01566
GO:0009798;axis specification;65;9;3	94;0	01586
GO:0042981;regulation of apoptotic process;665;54;40	27;0	01618
GO:0002253;activation of immune response;147;16;8	9;0	01628
GO:0042127;regulation of cell proliferation;767;61;46	45;0	0165
GO:0019076;viral release from host cell;17;4;1	03;0	01685
GO:0050850;positive regulation of calcium-mediated ...;17;4;1	03;0	01685
GO:0061318;renal filtration cell differentiation;17;4;1	03;0	01685
GO:2000191;regulation of fatty acid transport;17;4;1	03;0	01685
GO:0051130;positive regulation of cellular componen...;710;57;43;0	01693
GO:0007041;lysosomal transport;55;8;3	33;0	01695
GO:0033619;membrane protein proteolysis;35;6;2	12;0	01738
GO:0032886;regulation of microtubule-based process;112;13;6	78;0	01771
GO:0048468;cell development;1336;99;80	91;0	01801
GO:0001662;behavioral fear response;26;5;1	57;0	01826
GO:0002209;behavioral defense response;26;5;1	57;0	01826
GO:0014067;negative regulation of phosphatidylinosi...;26;5;1	57;0	01826
GO:0042596;fear response;26;5;1	57;0	01826
GO:0008283;cell proliferation;993;76;60	13;0	0187
GO:0015696;ammonium transport;101;12;6	12;0	01875
GO:0040014;regulation of multicellular organism gro...;56;8;3	39;0	01876
GO:0002429;immune response-activating cell surface ...;67;9;4	06;0	01907
GO:0032874;positive regulation of stress-activated ...;67;9;4	06;0	01907
;;;;;
Cluster 9;;;;;
GO.ID;Term;Annotated;Significant;Expected;classicFisher
GO:0051046;regulation of secretion;376;47;26	8;0	00011
GO:0071706;tumor necrosis factor superfamily cytoki...;71;15;5	06;0	00012
GO:0050877;neurological system process;641;71;45	69;0	00012
GO:0002090;regulation of receptor internalization;23;8;1	64;0	00012
GO:1900016;negative regulation of cytokine producti...;23;8;1	64;0	00012
GO:1901223;negative regulation of NIK/NF-kappaB sig...;23;8;1	64;0	00012
GO:0021957;corticospinal tract morphogenesis;5;4;0	36;0	00012
GO:0097156;fasciculation of motor neuron axon;5;4;0	36;0	00012
GO:1900272;negative regulation of long-term synapti...;5;4;0	36;0	00012
GO:2001106;regulation of Rho guanyl-nucleotide exch...;5;4;0	36;0	00012
GO:0007229;integrin-mediated signaling pathway;42;11;2	99;0	00012
GO:0044708;single-organism behavior;357;45;25	45;0	00013
GO:1903034;regulation of response to wounding;205;30;14	61;0	00013
GO:0006898;receptor-mediated endocytosis;168;26;11	97;0	00014
GO:1902004;positive regulation of beta-amyloid form...;13;6;0	93;0	00014
GO:1902993;positive regulation of amyloid precursor...;13;6;0	93;0	00014
GO:1902003;regulation of beta-amyloid formation;18;7;1	28;0	00014
GO:1902991;regulation of amyloid precursor protein ...;18;7;1	28;0	00014
GO:0001818;negative regulation of cytokine producti...;106;19;7	56;0	00016
GO:0050896;response to stimulus;4999;407;356	32;0	00016
GO:0038061;NIK/NF-kappaB signaling;58;13;4	13;0	00017
GO:0044259;multicellular organismal macromolecule m...;58;13;4	13;0	00017
GO:0042226;interleukin-6 biosynthetic process;9;5;0	64;0	00018
GO:0050710;negative regulation of cytokine secretio...;9;5;0	64;0	00018
GO:0050975;sensory perception of touch;9;5;0	64;0	00018
GO:0048870;cell motility;755;80;53	82;0	00019
GO:0051674;localization of cell;755;80;53	82;0	00019
GO:0017158;regulation of calcium ion-dependent exoc...;44;11;3	14;0	0002
GO:0032607;interferon-alpha production;31;9;2	21;0	00022
GO:0032647;regulation of interferon-alpha productio...;31;9;2	21;0	00022
GO:0001816;cytokine production;242;33;17	25;0	00023
GO:0032687;negative regulation of interferon-alpha ...;25;8;1	78;0	00023
GO:0044546;NLRP3 inflammasome complex assembly;25;8;1	78;0	00023
GO:0048679;regulation of axon regeneration;25;8;1	78;0	00023
GO:0070570;regulation of neuron projection regenera...;25;8;1	78;0	00023
GO:1900225;regulation of NLRP3 inflammasome complex...;25;8;1	78;0	00023
GO:0038084;vascular endothelial growth factor signa...;14;6;1;0	00024
GO:2001222;regulation of neuron migration;14;6;1;0	00024
GO:0007610;behavior;588;65;41	91;0	00024
GO:1902578;single-organism localization;2655;231;189	25;0	00027
GO:0042391;regulation of membrane potential;244;33;17	39;0	00027
GO:1903530;regulation of secretion by cell;348;43;24	81;0	00027
GO:0006897;endocytosis;424;50;30	22;0	00028
GO:0048066;developmental pigmentation;46;11;3	28;0	0003
GO:0007166;cell surface receptor signaling pathway;1247;120;88	88;0	0003
GO:0050777;negative regulation of immune response;54;12;3	85;0	00033
GO:0006726;eye pigment biosynthetic process;6;4;0	43;0	00034
GO:0042441;eye pigment metabolic process;6;4;0	43;0	00034
GO:0043324;pigment metabolic process involved in de...;6;4;0	43;0	00034
GO:0043474;pigment metabolic process involved in pi...;6;4;0	43;0	00034
GO:0097155;fasciculation of sensory neuron axon;6;4;0	43;0	00034
GO:1902961;positive regulation of aspartic-type end...;6;4;0	43;0	00034
GO:0007165;signal transduction;2957;253;210	77;0	00036
GO:0006952;defense response;576;63;41	06;0	0004
GO:0006887;exocytosis;312;39;22	24;0	00041
GO:0017156;calcium ion regulated exocytosis;71;14;5	06;0	00041
GO:0016477;cell migration;670;71;47	76;0	00043
GO:0043252;sodium-independent organic anion transpo...;21;7;1	5;0	00044
GO:1900226;negative regulation of NLRP3 inflammasom...;21;7;1	5;0	00044
GO:0009605;response to external stimulus;1249;119;89	03;0	00048
GO:0006813;potassium ion transport;144;22;10	26;0	00053
GO:0035220;wing disc development;28;8;2;0	00055
GO:1900746;regulation of vascular endothelial growt...;11;5;0	78;0	00058
GO:0006810;transport;3022;256;215	41;0	00062
GO:0051239;regulation of multicellular organismal p...;1621;148;115	54;0	00064
GO:0043122;regulation of I-kappaB kinase/NF-kappaB ...;109;18;7	77;0	00066
GO:0098609;cell-cell adhesion;396;46;28	23;0	00068
GO:0098602;single organism cell adhesion;331;40;23	59;0	00069
GO:0032688;negative regulation of interferon-beta p...;29;8;2	07;0	00072
GO:0050435;beta-amyloid metabolic process;29;8;2	07;0	00072
GO:0043406;positive regulation of MAP kinase activi...;92;16;6	56;0	00072
GO:0050954;sensory perception of mechanical stimulu...;110;18;7	84;0	00073
GO:0035317;imaginal disc-derived wing hair organiza...;7;4;0	5;0	00075
GO:0006812;cation transport;649;68;46	26;0	00078
GO:0007476;imaginal disc-derived wing morphogenesis;23;7;1	64;0	00081
GO:0048791;calcium ion-regulated exocytosis of neur...;23;7;1	64;0	00081
GO:0048869;cellular developmental process;2573;221;183	4;0	00082
GO:0051234;establishment of localization;3093;260;220	47;0	00089
GO:0050731;positive regulation of peptidyl-tyrosine...;52;11;3	71;0	00091
GO:0048260;positive regulation of receptor-mediated...;30;8;2	14;0	00092
GO:0001505;regulation of neurotransmitter levels;150;22;10	69;0	00094
GO:0006691;leukotriene metabolic process;12;5;0	86;0	00094
GO:0072505;divalent inorganic anion homeostasis;12;5;0	86;0	00094
GO:0001817;regulation of cytokine production;220;29;15	68;0	00095
GO:0007472;wing disc morphogenesis;24;7;1	71;0	00108
GO:0008283;cell proliferation;993;96;70	78;0	0011
GO:0060998;regulation of dendritic spine developmen...;38;9;2	71;0	00113
GO:0043507;positive regulation of JUN kinase activi...;31;8;2	21;0	00116
GO:0032879;regulation of localization;1280;119;91	24;0	00121
GO:0006836;neurotransmitter transport;153;22;10	91;0	00122
GO:0007249;I-kappaB kinase/NF-kappaB signaling;115;18;8	2;0	00125
GO:0060627;regulation of vesicle-mediated transport;266;33;18	96;0	00126
GO:0032963;collagen metabolic process;54;11;3	85;0	00127
GO:0044763;single-organism cellular process;8483;643;604	66;0	00131
GO:0007600;sensory perception;387;44;27	58;0	00136
GO:0032606;type I interferon production;71;13;5	06;0	00136
GO:0006727;ommochrome biosynthetic process;4;3;0	29;0	00137
GO:0008055;ocellus pigment biosynthetic process;4;3;0	29;0	00137
GO:0033033;negative regulation of myeloid cell apop...;4;3;0	29;0	00137
GO:0033060;ocellus pigmentation;4;3;0	29;0	00137
GO:0045409;negative regulation of interleukin-6 bio...;4;3;0	29;0	00137
GO:0046152;ommochrome metabolic process;4;3;0	29;0	00137
GO:0046158;ocellus pigment metabolic process;4;3;0	29;0	00137
GO:0097272;ammonia homeostasis;4;3;0	29;0	00137
GO:1904468;negative regulation of tumor necrosis fa...;4;3;0	29;0	00137
GO:0008045;motor neuron axon guidance;25;7;1	78;0	00141
GO:0035316;non-sensory hair organization;8;4;0	57;0	00142
GO:0050976;detection of mechanical stimulus involve...;8;4;0	57;0	00142
GO:1902959;regulation of aspartic-type endopeptidas...;8;4;0	57;0	00142
GO:0044236;multicellular organism metabolic process;80;14;5	7;0	00143
GO:0050728;negative regulation of inflammatory resp...;80;14;5	7;0	00143
GO:0035646;endosome to melanosome transport;13;5;0	93;0	00144
GO:1902547;regulation of cellular response to vascu...;13;5;0	93;0	00144
GO:0050663;cytokine secretion;55;11;3	92;0	00149
GO:0044767;single-organism developmental process;3873;316;276	06;0	00149
GO:0015672;monovalent inorganic cation transport;367;42;26	16;0	00152
GO:0034109;homotypic cell-cell adhesion;186;25;13	26;0	00157
GO:0006928;movement of cell or subcellular componen...;1067;101;76	05;0	00163
GO:0002576;platelet degranulation;56;11;3	99;0	00174
GO:0007275;multicellular organism development;3288;272;234	37;0	00175
GO:0043124;negative regulation of I-kappaB kinase/N...;48;10;3	42;0	00175
GO:0014067;negative regulation of phosphatidylinosi...;26;7;1	85;0	00181
GO:0035114;imaginal disc-derived appendage morphoge...;26;7;1	85;0	00181
GO:0035120;post-embryonic appendage morphogenesis;26;7;1	85;0	00181
GO:0042060;wound healing;230;29;16	39;0	0019
GO:0051241;negative regulation of multicellular org...;566;59;40	34;0	00192
GO:0031103;axon regeneration;41;9;2	92;0	002
GO:0030001;metal ion transport;463;50;33;0	00202
GO:0043485;endosome to pigment granule transport;14;5;1;0	00211
GO:0048757;pigment granule maturation;14;5;1;0	00211
GO:0070327;thyroid hormone transport;14;5;1;0	00211
GO:0042221;response to chemical;2147;185;153	04;0	00214
GO:0032612;interleukin-1 production;34;8;2	42;0	00221
GO:0045824;negative regulation of innate immune res...;34;8;2	42;0	00221
GO:0048147;negative regulation of fibroblast prolif...;34;8;2	42;0	00221
GO:0017157;regulation of exocytosis;102;16;7	27;0	00222
GO:0018108;peptidyl-tyrosine phosphorylation;102;16;7	27;0	00222
GO:0031348;negative regulation of defense response;102;16;7	27;0	00222
GO:0032652;regulation of interleukin-1 production;27;7;1	92;0	00229
GO:0048737;imaginal disc-derived appendage developm...;27;7;1	92;0	00229
GO:0006820;anion transport;409;45;29	15;0	00231
GO:0016337;single organismal cell-cell adhesion;298;35;21	24;0	00236
GO:0032608;interferon-beta production;50;10;3	56;0	00241
GO:0060996;dendritic spine development;50;10;3	56;0	00241
GO:0072178;nephric duct morphogenesis;9;4;0	64;0	00242
GO:0018212;peptidyl-tyrosine modification;103;16;7	34;0	00246
GO:0032874;positive regulation of stress-activated ...;67;12;4	78;0	00249
GO:0070304;positive regulation of stress-activated ...;67;12;4	78;0	00249
GO:0006805;xenobiotic metabolic process;35;8;2	49;0	00269
GO:0071466;cellular response to xenobiotic stimulus;35;8;2	49;0	00269
GO:0097061;dendritic spine organization;35;8;2	49;0	00269
GO:0046839;phospholipid dephosphorylation;21;6;1	5;0	00276
GO:0031102;neuron projection regeneration;51;10;3	64;0	00281
GO:0032088;negative regulation of NF-kappaB transcr...;51;10;3	64;0	00281
GO:1903305;regulation of regulated secretory pathwa...;68;12;4	85;0	00284
GO:0051092;positive regulation of NF-kappaB transcr...;43;9;3	06;0	00284
GO:0007628;adult walking behavior;15;5;1	07;0	00299
GO:0021952;central nervous system projection neuron...;15;5;1	07;0	00299
GO:0055083;monovalent inorganic anion homeostasis;15;5;1	07;0	00299
GO:0061001;regulation of dendritic spine morphogene...;15;5;1	07;0	00299
GO:1900271;regulation of long-term synaptic potenti...;15;5;1	07;0	00299
GO:0032502;developmental process;3942;318;280	98;0	00307
GO:0055067;monovalent inorganic cation homeostasis;87;14;6	2;0	00322
GO:0001894;tissue homeostasis;125;18;8	91;0	00322
GO:0001575;globoside metabolic process;5;3;0	36;0	00324
GO:0035752;lysosomal lumen pH elevation;5;3;0	36;0	00324
GO:0033559;unsaturated fatty acid metabolic process;52;10;3	71;0	00327
GO:0015711;organic anion transport;304;35;21	67;0	00329
GO:0048259;regulation of receptor-mediated endocyto...;44;9;3	14;0	00335
GO:0050707;regulation of cytokine secretion;44;9;3	14;0	00335
GO:0071902;positive regulation of protein serine/th...;146;20;10	41;0	00355
GO:0048856;anatomical structure development;3396;277;242	06;0	00361
GO:0007269;neurotransmitter secretion;107;16;7	63;0	00364
GO:0045055;regulated exocytosis;177;23;12	62;0	00366
GO:0007215;glutamate receptor signaling pathway;45;9;3	21;0	00393
GO:0030239;myofibril assembly;45;9;3	21;0	00393
GO:0065007;biological regulation;6744;518;480	71;0	00403
GO:0032692;negative regulation of interleukin-1 pro...;16;5;1	14;0	00409
GO:0042744;hydrogen peroxide catabolic process;16;5;1	14;0	00409
GO:0043476;pigment accumulation;16;5;1	14;0	00409
GO:0043482;cellular pigment accumulation;16;5;1	14;0	00409
GO:0016192;vesicle-mediated transport;1037;96;73	92;0	00413
GO:0009791;post-embryonic development;128;18;9	12;0	00417
GO:0010817;regulation of hormone levels;254;30;18	1;0	00431
GO:0007254;JNK cascade;109;16;7	77;0	00439
GO:0031333;negative regulation of protein complex a...;90;14;6	42;0	00441
GO:0009566;fertilization;119;17;8	48;0	00449
GO:0009914;hormone transport;149;20;10	62;0	00449
GO:0006954;inflammatory response;244;29;17	39;0	00453
GO:0017144;drug metabolic process;23;6;1	64;0	00455
GO:0035924;cellular response to vascular endothelia...;23;6;1	64;0	00455
GO:0048678;response to axon injury;63;11;4	49;0	00455
GO:0050730;regulation of peptidyl-tyrosine phosphor...;63;11;4	49;0	00455
GO:0032480;negative regulation of type I interferon...;38;8;2	71;0	00463
GO:0043506;regulation of JUN kinase activity;38;8;2	71;0	00463
GO:0010033;response to organic substance;1651;144;117	68;0	00464
GO:0072330;monocarboxylic acid biosynthetic process;110;16;7	84;0	00481
GO:0099531;presynaptic process involved in synaptic...;110;16;7	84;0	00481
GO:0002830;positive regulation of type 2 immune res...;2;2;0	14;0	00508
GO:0002922;positive regulation of humoral immune re...;2;2;0	14;0	00508
GO:0002923;regulation of humoral immune response me...;2;2;0	14;0	00508
GO:0002925;positive regulation of humoral immune re...;2;2;0	14;0	00508
GO:0009751;response to salicylic acid;2;2;0	14;0	00508
GO:0016098;monoterpenoid metabolic process;2;2;0	14;0	00508
GO:0036343;psychomotor behavior;2;2;0	14;0	00508
GO:0038044;transforming growth factor-beta secretio...;2;2;0	14;0	00508
GO:0045112;integrin biosynthetic process;2;2;0	14;0	00508
GO:0048789;cytoskeletal matrix organization at acti...;2;2;0	14;0	00508
GO:0050711;negative regulation of interleukin-1 sec...;2;2;0	14;0	00508
GO:0061744;motor behavior;2;2;0	14;0	00508
GO:0072340;cellular lactam catabolic process;2;2;0	14;0	00508
GO:0072643;interferon-gamma secretion;2;2;0	14;0	00508
GO:1902498;regulation of protein autoubiquitination;2;2;0	14;0	00508
GO:1902713;regulation of interferon-gamma secretion;2;2;0	14;0	00508
GO:1904321;response to forskolin;2;2;0	14;0	00508
GO:1904322;cellular response to forskolin;2;2;0	14;0	00508
GO:0001885;endothelial cell development;31;7;2	21;0	00529
GO:0032611;interleukin-1 beta production;31;7;2	21;0	00529
GO:0045494;photoreceptor cell maintenance;31;7;2	21;0	00529
GO:0072337;modified amino acid transport;31;7;2	21;0	00529
GO:0021955;central nervous system neuron axonogenes...;17;5;1	21;0	00546
GO:0033333;fin development;17;5;1	21;0	00546
GO:0090659;walking behavior;17;5;1	21;0	00546
GO:0009410;response to xenobiotic stimulus;39;8;2	78;0	00547
GO:0035637;multicellular organismal signaling;102;15;7	27;0	00561
GO:0006684;sphingomyelin metabolic process;11;4;0	78;0	00564
GO:0032571;response to vitamin K;11;4;0	78;0	00564
GO:0009306;protein secretion;237;28;16	89;0	00567
GO:0032651;regulation of interleukin-1 beta product...;24;6;1	71;0	0057
GO:0060997;dendritic spine morphogenesis;24;6;1	71;0	0057
GO:1904645;response to beta-amyloid;24;6;1	71;0	0057
GO:0006925;inflammatory cell apoptotic process;6;3;0	43;0	00613
GO:0032735;positive regulation of interleukin-12 pr...;6;3;0	43;0	00613
GO:0033032;regulation of myeloid cell apoptotic pro...;6;3;0	43;0	00613
GO:0060359;response to ammonium ion;84;13;5	99;0	00623
GO:0023051;regulation of signaling;1717;148;122	39;0	00631
GO:0031623;receptor internalization;40;8;2	85;0	00642
GO:0055085;transmembrane transport;611;60;43	55;0	00667
GO:0071805;potassium ion transmembrane transport;104;15;7	41;0	00673
GO:0051403;stress-activated MAPK cascade;124;17;8	84;0	00682
GO:0051049;regulation of transport;881;82;62	8;0	00685
GO:0007413;axonal fasciculation;25;6;1	78;0	00706
GO:0050804;modulation of synaptic transmission;241;28;17	18;0	00711
GO:0071705;nitrogen compound transport;541;54;38	56;0	00714
GO:0051592;response to calcium ion;95;14;6	77;0	00718
GO:0048731;system development;2793;229;199	08;0	00731
GO:0071804;cellular potassium ion transport;105;15;7	48;0	00735
GO:0030334;regulation of cell migration;343;37;24	45;0	00744
GO:0007560;imaginal disc morphogenesis;33;7;2	35;0	00759
GO:0048707;instar larval or pupal morphogenesis;33;7;2	35;0	00759
GO:0050709;negative regulation of protein secretion;33;7;2	35;0	00759
GO:0071277;cellular response to calcium ion;33;7;2	35;0	00759
GO:0045807;positive regulation of endocytosis;77;12;5	49;0	00796
GO:0007168;receptor guanylyl cyclase signaling path...;12;4;0	86;0	00799
GO:0008407;chaeta morphogenesis;12;4;0	86;0	00799
GO:0035751;regulation of lysosomal lumen pH;12;4;0	86;0	00799
GO:0044319;wound healing	spreading of cells;12;4;0	86;0	00799
GO:0048069;eye pigmentation;12;4;0	86;0	00799
GO:0090505;epiboly involved in wound healing;12;4;0	86;0	00799
GO:0016079;synaptic vesicle exocytosis;50;9;3	56;0	00807
GO:0032479;regulation of type I interferon producti...;68;11;4	85;0	0082
GO:0046330;positive regulation of JNK cascade;59;10;4	21;0	00827
GO:1902533;positive regulation of intracellular sig...;474;48;33	79;0	00837
GO:0046328;regulation of JNK cascade;87;13;6	2;0	00838
GO:0023061;signal release;222;26;15	82;0	00838
GO:0051090;regulation of sequence-specific DNA bind...;158;20;11	26;0	0086
GO:0043410;positive regulation of MAPK cascade;278;31;19	82;0	00861
GO:0007552;metamorphosis;34;7;2	42;0	00898
GO:0042127;regulation of cell proliferation;767;72;54	67;0	00906
GO:0016486;peptide hormone processing;19;5;1	35;0	00912
GO:0032655;regulation of interleukin-12 production;19;5;1	35;0	00912
GO:1904646;cellular response to beta-amyloid;19;5;1	35;0	00912
GO:0048660;regulation of smooth muscle cell prolife...;69;11;4	92;0	00915
GO:0040012;regulation of locomotion;441;45;31	43;0	00919
GO:0099504;synaptic vesicle cycle;88;13;6	27;0	00921
GO:0034329;cell junction assembly;98;14;6	99;0	00942
GO:0035556;intracellular signal transduction;1413;123;100	72;0	00946
GO:0048468;cell development;1336;117;95	23;0	00948
GO:0050680;negative regulation of epithelial cell p...;79;12;5	63;0	00974
GO:0007611;learning or memory;192;23;13	69;0	00978
GO:0051648;vesicle localization;160;20;11	4;0	00984
GO:0050890;cognition;214;25;15	25;0	00991
GO:0044243;multicellular organism catabolic process;43;8;3	06;0	01002
GO:0071248;cellular response to metal ion;89;13;6	34;0	0101
GO:0002003;angiotensin maturation;7;3;0	5;0	01016
GO:0002724;regulation of T cell cytokine production;7;3;0	5;0	01016
GO:0002726;positive regulation of T cell cytokine p...;7;3;0	5;0	01016
GO:0007042;lysosomal lumen acidification;7;3;0	5;0	01016
GO:0045852;pH elevation;7;3;0	5;0	01016
GO:0048800;antennal morphogenesis;7;3;0	5;0	01016
GO:0050957;equilibrioception;7;3;0	5;0	01016
GO:0051454;intracellular pH elevation;7;3;0	5;0	01016
GO:1904467;regulation of tumor necrosis factor secr...;7;3;0	5;0	01016
GO:1990774;tumor necrosis factor secretion;7;3;0	5;0	01016
GO:0032872;regulation of stress-activated MAPK casc...;99;14;7	06;0	01027
GO:0070302;regulation of stress-activated protein k...;99;14;7	06;0	01027
GO:0051899;membrane depolarization;52;9;3	71;0	01044
GO:0002824;positive regulation of adaptive immune r...;27;6;1	92;0	01045
GO:0050931;pigment cell differentiation;27;6;1	92;0	01045
GO:0050808;synapse organization;204;24;14	54;0	01045
GO:0030574;collagen catabolic process;35;7;2	49;0	01055
GO:0007167;enzyme linked receptor protein signaling...;493;49;35	14;0	01088
GO:0002367;cytokine production involved in immune r...;13;4;0	93;0	01089
GO:0002833;positive regulation of response to bioti...;13;4;0	93;0	01089
GO:0022416;chaeta development;13;4;0	93;0	01089
GO:0072176;nephric duct development;13;4;0	93;0	01089
GO:0034330;cell junction organization;120;16;8	55;0	01103
GO:0050803;regulation of synapse structure or activ...;216;25;15	4;0	01108
GO:2000145;regulation of cell motility;364;38;25	95;0	01124
GO:0043433;negative regulation of sequence-specific...;71;11;5	06;0	01129
GO:0048659;smooth muscle cell proliferation;71;11;5	06;0	01129
GO:0032615;interleukin-12 production;20;5;1	43;0	01146
GO:0015837;amine transport;81;12;5	77;0	01182
GO:0010646;regulation of cell communication;1736;147;123	74;0	01202
GO:0050773;regulation of dendrite development;91;13;6	49;0	01209
GO:0007338;single fertilization;101;14;7	2;0	01216
GO:0050708;regulation of protein secretion;185;22;13	19;0	0123
GO:0098662;inorganic cation transmembrane transport;274;30;19	53;0	01231
GO:0042417;dopamine metabolic process;36;7;2	57;0	01231
GO:0016053;organic acid biosynthetic process;207;24;14	75;0	01239
GO:0046394;carboxylic acid biosynthetic process;207;24;14	75;0	01239
GO:0002164;larval development;28;6;2;0	01251
GO:0009967;positive regulation of signal transducti...;705;66;50	25;0	01289
GO:0045088;regulation of innate immune response;143;18;10	19;0	01296
GO:0060078;regulation of postsynaptic membrane pote...;63;10;4	49;0	01303
GO:0099565;chemical synaptic transmission	postsyna...;63;10;4	49;0	01303
GO:0008038;neuron recognition;45;8;3	21;0	01314
GO:0032648;regulation of interferon-beta production;45;8;3	21;0	01314
GO:0010977;negative regulation of neuron projection...;92;13;6	56;0	01319
GO:0008015;blood circulation;392;40;27	94;0	01353
GO:0007186;G-protein coupled receptor signaling pat...;597;57;42	55;0	0139
GO:0043627;response to estrogen;113;15;8	05;0	01411
GO:0018149;peptide cross-linking;21;5;1	5;0	01417
GO:0051452;intracellular pH reduction;21;5;1	5;0	01417
GO:0001508;action potential;83;12;5	92;0	01422
GO:0048584;positive regulation of response to stimu...;984;88;70	14;0	01427
GO:0097530;granulocyte migration;37;7;2	64;0	01428
GO:0006699;bile acid biosynthetic process;14;4;1;0	01441
GO:0032691;negative regulation of interleukin-1 bet...;14;4;1;0	01441
GO:0035640;exploration behavior;14;4;1;0	01441
GO:0016358;dendrite development;166;20;11	83;0	01442
GO:0001886;endothelial cell morphogenesis;3;2;0	21;0	0145
GO:0002933;lipid hydroxylation;3;2;0	21;0	0145
GO:0010025;wax biosynthetic process;3;2;0	21;0	0145
GO:0010166;wax metabolic process;3;2;0	21;0	0145
GO:0030223;neutrophil differentiation;3;2;0	21;0	0145
GO:0033631;cell-cell adhesion mediated by integrin;3;2;0	21;0	0145
GO:0035989;tendon development;3;2;0	21;0	0145
GO:0048790;maintenance of presynaptic active zone s...;3;2;0	21;0	0145
GO:0055014;atrial cardiac muscle cell development;3;2;0	21;0	0145
GO:0060075;regulation of resting membrane potential;3;2;0	21;0	0145
GO:0070212;protein poly-ADP-ribosylation;3;2;0	21;0	0145
GO:0099622;cardiac muscle cell membrane repolarizat...;3;2;0	21;0	0145
GO:0099623;regulation of cardiac muscle cell membra...;3;2;0	21;0	0145
GO:1900165;negative regulation of interleukin-6 sec...;3;2;0	21;0	0145
GO:1902075;cellular response to salt;3;2;0	21;0	0145
GO:1903936;cellular response to sodium arsenite;3;2;0	21;0	0145
GO:2000110;negative regulation of macrophage apopto...;3;2;0	21;0	0145
GO:2001293;malonyl-CoA metabolic process;3;2;0	21;0	0145
GO:0061061;muscle structure development;312;33;22	24;0	01453
GO:0051270;regulation of cellular component movemen...;394;40;28	08;0	01462
GO:0008625;extrinsic apoptotic signaling pathway vi...;29;6;2	07;0	01485
GO:0035725;sodium ion transmembrane transport;46;8;3	28;0	01495
GO:0048871;multicellular organismal homeostasis;167;20;11	9;0	01533
GO:0002369;T cell cytokine production;8;3;0	57;0	0154
GO:0002828;regulation of type 2 immune response;8;3;0	57;0	0154
GO:0007469;antennal development;8;3;0	57;0	0154
GO:0016999;antibiotic metabolic process;8;3;0	57;0	0154
GO:0033028;myeloid cell apoptotic process;8;3;0	57;0	0154
GO:0033336;caudal fin development;8;3;0	57;0	0154
GO:0033338;medial fin development;8;3;0	57;0	0154
GO:0035122;embryonic medial fin morphogenesis;8;3;0	57;0	0154
GO:0035124;embryonic caudal fin morphogenesis;8;3;0	57;0	0154
GO:0035141;medial fin morphogenesis;8;3;0	57;0	0154
GO:0035143;caudal fin morphogenesis;8;3;0	57;0	0154
GO:0042036;negative regulation of cytokine biosynth...;8;3;0	57;0	0154
GO:0050704;regulation of interleukin-1 secretion;8;3;0	57;0	0154
GO:0051939;gamma-aminobutyric acid import;8;3;0	57;0	0154
GO:0097028;dendritic cell differentiation;8;3;0	57;0	0154
GO:0035966;response to topologically incorrect prot...;104;14;7	41;0	0155
GO:0007605;sensory perception of sound;84;12;5	99;0	01555
GO:0009653;anatomical structure morphogenesis;1882;157;134	15;0	01582
GO:0030100;regulation of endocytosis;125;16;8	91;0	01593
GO:0051650;establishment of vesicle localization;157;19;11	19;0	01609
GO:0002683;negative regulation of immune system pro...;179;21;12	76;0	01637
GO:0001895;retina homeostasis;38;7;2	71;0	01646
GO:0030317;sperm motility;38;7;2	71;0	01646
GO:0045214;sarcomere organization;38;7;2	71;0	01646
GO:0034250;positive regulation of cellular amide me...;75;11;5	35;0	0167
GO:0051952;regulation of amine transport;75;11;5	35;0	0167
GO:0045785;positive regulation of cell adhesion;147;18;10	48;0	01685
GO:0007040;lysosome organization;47;8;3	35;0	01692
GO:0007444;imaginal disc development;47;8;3	35;0	01692
GO:0080171;lytic vacuole organization;47;8;3	35;0	01692
GO:0097479;synaptic vesicle localization;95;13;6	77;0	01696
GO:0003013;circulatory system process;398;40;28	37;0	01702
GO:0045851;pH reduction;22;5;1	57;0	01729
GO:0051180;vitamin transport;22;5;1	57;0	01729
GO:0086010;membrane depolarization during action po...;22;5;1	57;0	01729
GO:0043207;response to external biotic stimulus;328;34;23	38;0	01749
GO:0051707;response to other organism;328;34;23	38;0	01749
GO:0048569;post-embryonic organ development;66;10;4	7;0	01776
GO:0007631;feeding behavior;106;14;7	56;0	01808
GO:0006865;amino acid transport;127;16;9	05;0	0183
GO:0032101;regulation of response to external stimu...;424;42;30	22;0	01842
GO:0001778;plasma membrane repair;15;4;1	07;0	01856
GO:0002709;regulation of T cell mediated immunity;15;4;1	07;0	01856
GO:0010002;cardioblast differentiation;15;4;1	07;0	01856
GO:0019374;galactolipid metabolic process;15;4;1	07;0	01856
GO:0048262;determination of dorsal/ventral asymmetr...;15;4;1	07;0	01856
GO:0050701;interleukin-1 secretion;15;4;1	07;0	01856
GO:0090504;epiboly;15;4;1	07;0	01856
GO:0042439;ethanolamine-containing compound metabol...;57;9;4	06;0	01862
GO:1901698;response to nitrogen compound;656;61;46	76;0	01865
GO:0007596;blood coagulation;138;17;9	84;0	01879
GO:0046777;protein autophosphorylation;138;17;9	84;0	01879
GO:0002165;instar larval or pupal development;39;7;2	78;0	01886
GO:0006584;catecholamine metabolic process;39;7;2	78;0	01886
GO:0009712;catechol-containing compound metabolic p...;39;7;2	78;0	01886
GO:0001775;cell activation;401;40;28	58;0	01902
GO:0002831;regulation of response to biotic stimulu...;48;8;3	42;0	01908
GO:0050878;regulation of body fluid levels;193;22;13	76;0	01932
GO:0010810;regulation of cell-substrate adhesion;107;14;7	63;0	01949
GO:0030534;adult behavior;97;13;6	91;0	0199
GO:0031347;regulation of defense response;250;27;17	82;0	0199
