## Supplementary material for "Whole body regeneration deploys a rewired embryonic gene regulatory network logic": Suppl Table 4

nvertx_id	Nemve1_tophit	Uniprot_Description	regen_0_20_logfc	regen_0_20_pvalue	regen_0_20_neglogfdr	signif
NvERTx.4.139142	jgi|Nemve1|34209|gw.22.72.1	Protein phosphatase 1K, mitochondrial	1,000293849	0.00129348829262337	2.34570634536143	FC>2
NvERTx.4.75723	jgi|Nemve1|106963|e_gw.84.157.1	No_Description	1,000573201	0.00372269193944378	1.94105839397114	FC>2
NvERTx.4.101666	jgi|Nemve1|10204|gw.292.16.1	26S proteasome non-ATPase regulatory subunit 2	1,001346522	7.33817437167928e-20	17.4621909280632	FC>2
NvERTx.4.189794	jgi|Nemve1|246030|estExt_fgenesh1_pg.C_1920027	No_Description	1,001839752	2.13658917508639e-20	17.9754766619396	FC>2
NvERTx.4.90107	jgi|Nemve1|240344|estExt_fgenesh1_pg.C_270118	Uncharacterized protein {ECO:0000313|EMBL:EUD64262.1}	1,002075186	0.0126659989489956	1.4865451348483	FC>2
NvERTx.4.67976	jgi|Nemve1|82127|e_gw.5.144.1	tRNA (adenine(58)-N(1))-methyltransferase catalytic subunit TRMT61A	1,002534653	5.25338421150248e-06	4.49149295874548	FC>2
NvERTx.4.126320	jgi|Nemve1|199535|fgenesh1_pg.scaffold_15000127	Uncharacterized protein {ECO:0000313|EMBL:EPS36229.1}	1,00334031	0.0262194936928222	1.21695756095628	FC>2
NvERTx.4.100775	jgi|Nemve1|167370|estExt_gwp.C_860263	Bystin	1,004524376	8.51648332989457e-14	11.7292832673984	FC>2
NvERTx.4.136873	jgi|Nemve1|9597|gw.15709.2.1	Zinc finger protein 717	1,004732234	1.004899140905e-05	4.23506986085515	FC>2
NvERTx.4.165807	jgi|Nemve1|126045|e_gw.227.7.1	Ubiquitin-conjugating enzyme E2 Q2	1,005102067	3.13065277150227e-09	7.45456532779896	FC>2
NvERTx.4.182711	jgi|Nemve1|248538|estExt_fgenesh1_pg.C_6350002	Stimulated by retinoic acid gene 6 protein-like {ECO:0000312|MGI:MGI:1921402}	1,005772347	3.30950796557621e-16	14.0085012227107	FC>2
NvERTx.4.40438	jgi|Nemve1|237537|estExt_fgenesh1_kg.C_3170002	Uncharacterized protein {ECO:0000313|EnsemblMetazoa:SPU_015874-tr}	1,006026685	6.49385202093358e-12	9.948139007759	FC>2
NvERTx.4.195386	jgi|Nemve1|95572|e_gw.40.182.1	Protein PRRC2C	1,008101781	0.00188378774126587	2.20192503170317	FC>2
NvERTx.4.97984	jgi|Nemve1|2155|gw.3320.1.1	No_Description	1,008239498	0.0104118041171345	1.55936975861276	FC>2
NvERTx.4.142361	jgi|Nemve1|231802|fgsh_est.C_scaffold_4000027	No_Description	1,008866714	0.0188244749362953	1.33972209031689	FC>2
NvERTx.4.150689	jgi|Nemve1|206799|fgenesh1_pg.scaffold_73000094	No_Description	1,009099374	1.08762322603244e-11	9.74339373113749	FC>2
NvERTx.4.1851	jgi|Nemve1|244850|estExt_fgenesh1_pg.C_1360030	No_Description	1,00987185	6.40421073861255e-11	9.01916408051802	FC>2
NvERTx.4.150094	jgi|Nemve1|247202|estExt_fgenesh1_pg.C_2780011	No_Description	1,012865561	4.00126155798014e-09	7.35322092569716	FC>2
NvERTx.4.154946	jgi|Nemve1|217824|fgenesh1_pg.scaffold_314000013	Hemicentin-2	1,012966491	2.63234474636903e-09	7.52528302411019	FC>2
NvERTx.4.5436	jgi|Nemve1|246668|estExt_fgenesh1_pg.C_2320027	Sideroflexin-2	1,013347405	4.44027891939397e-10	8.23955689293362	FC>2
NvERTx.4.74287	jgi|Nemve1|10717|gw.236.10.1	WD repeat-containing protein 91	1,013656975	5.51476489189298e-11	9.07742681363518	FC>2
NvERTx.4.181571	jgi|Nemve1|238576|estExt_fgenesh1_pg.C_60190	No_Description	1,014603502	6.05916742694012e-10	8.11777286989715	FC>2
NvERTx.4.98594	jgi|Nemve1|30928|gw.23.25.1	Probable ATP-dependent RNA helicase DDX20	1,014624001	5.03430333310237e-06	4.50787053250393	FC>2
NvERTx.4.164524	jgi|Nemve1|238907|estExt_fgenesh1_pg.C_90157	Calcium homeostasis endoplasmic reticulum protein	1,014670167	3.36451775358208e-16	14.0027991945396	FC>2
NvERTx.4.118563	jgi|Nemve1|237822|estExt_fgenesh1_pg.C_10288	Protein LLP homolog	1,015349533	6.2786301912814e-10	8.10324989144799	FC>2
NvERTx.4.232425	jgi|Nemve1|106775|e_gw.83.114.1	Zinc finger 367-like protein {ECO:0000313|EMBL:ADB22658.1}	1,01554097	1.42369232056755e-14	12.4654355198932	FC>2
NvERTx.4.101843	jgi|Nemve1|243204|estExt_fgenesh1_pg.C_810068	No_Description	1,015737566	0.000411104023621177	2.78590548228394	FC>2
NvERTx.4.215122	jgi|Nemve1|86806|e_gw.14.191.1	Transcriptional enhancer factor TEF-3	1,015898904	0.000108834934141184	3.3009711681034	FC>2
NvERTx.4.30825	jgi|Nemve1|161307|estExt_gwp.C_200075	No_Description	1,01675114	0.00663792126592825	1.72382699996198	FC>2
NvERTx.4.116148	jgi|Nemve1|129166|e_gw.261.1.1	N-terminal kinase-like protein	1,017013749	2.76437331105347e-10	8.43239579187377	FC>2
NvERTx.4.153592	jgi|Nemve1|201372|fgenesh1_pg.scaffold_27000135	Cholecystokinin receptor	1,017023326	0.000132019653564277	3.22639516594593	FC>2
NvERTx.4.59759	jgi|Nemve1|248067|estExt_fgenesh1_pg.C_4100011	Trimeric intracellular cation channel type B	1,017179107	4.33776092690573e-09	7.31951496225777	FC>2
NvERTx.4.74053	jgi|Nemve1|220777|fgenesh1_pg.scaffold_576000013	Sperm-associated antigen 17	1,017896413	0.000815751452918002	2.52388322373174	FC>2
NvERTx.4.169782	jgi|Nemve1|204120|fgenesh1_pg.scaffold_48000040	Aromatic-L-amino-acid decarboxylase	1,018143658	3.00740466867498e-14	12.1580803560691	FC>2
NvERTx.4.170430	jgi|Nemve1|20024|gw.74.7.1	E3 ubiquitin-protein ligase HECTD1	1,018268506	2.25080478260091e-10	8.51300838329168	FC>2
NvERTx.4.49625	jgi|Nemve1|20763|gw.109.24.1	Polycystic kidney disease protein 1-like 2	1,019196202	0.020106752055887	1.31562822148598	FC>2
NvERTx.4.76772	jgi|Nemve1|247336|estExt_fgenesh1_pg.C_2930018	Probable acyl-CoA dehydrogenase 6	1,019662848	8.97857108490582e-12	9.81757380161488	FC>2
NvERTx.4.117053	jgi|Nemve1|241689|estExt_fgenesh1_pg.C_490084	DnaJ homolog subfamily A member 1	1,019786986	2.37793386278074e-17	15.0918776759811	FC>2
NvERTx.4.176036	jgi|Nemve1|11446|gw.210.12.1	No_Description	1,020146525	0.000730025788709959	2.56692019581263	FC>2
NvERTx.4.153660	jgi|Nemve1|229337|fgenesh1_pm.scaffold_69000012	Eukaryotic translation initiation factor 2 subunit 2	1,020629977	4.65142596870026e-21	18.5940174462052	FC>2
NvERTx.4.119740	jgi|Nemve1|95129|e_gw.38.101.1	Serine/threonine-protein kinase DCLK2	1,020741294	2.4815265344689e-17	15.0741961221666	FC>2
NvERTx.4.125085	jgi|Nemve1|246189|estExt_fgenesh1_pg.C_2020028	Transmembrane protein 201	1,021475577	1.92084104789721e-08	6.72273806563727	FC>2
NvERTx.4.77600	jgi|Nemve1|237413|estExt_fgenesh1_kg.C_2290002	Fas apoptotic inhibitory molecule 1	1,021737439	6.143651733076e-12	9.97093054431391	FC>2
NvERTx.4.57834	jgi|Nemve1|86312|e_gw.13.318.1	Serine/threonine/tyrosine-interacting-like protein 1	1,021940625	0.00247766444225827	2.09777191429748	FC>2
NvERTx.4.68095	jgi|Nemve1|167758|estExt_gwp.C_920122	IQ domain-containing protein G	1,022101856	0.00130214007475205	2.34319559278751	FC>2
NvERTx.4.154288	jgi|Nemve1|221482|fgenesh1_pg.scaffold_788000001	No_Description	1,022281591	1.17196527858346e-06	5.08571615807122	FC>2
NvERTx.4.26487	jgi|Nemve1|94938|e_gw.38.154.1	No_Description	1,02273585	1.22984467474013e-06	5.06633076895447	FC>2
NvERTx.4.34851	jgi|Nemve1|197606|fgenesh1_pg.scaffold_6000119	No_Description	1,022793094	9.40283941907111e-16	13.5839457840232	FC>2
NvERTx.4.50488	jgi|Nemve1|93322|e_gw.32.238.1	Gamma-aminobutyric acid receptor subunit rho-1	1,02398362	0.000895747890697629	2.48819816279796	FC>2
NvERTx.4.130708	jgi|Nemve1|163196|estExt_gwp.C_380020	Matrilin-2	1,024321327	3.97670732466232e-23	20.577469932422	FC>2
NvERTx.4.195967	jgi|Nemve1|1745|gw.360.7.1	No_Description	1,025299872	0.00448559719576522	1.87071346302353	FC>2
NvERTx.4.91846	jgi|Nemve1|86616|e_gw.13.24.1	Probable RNA-binding protein 19	1,02556703	4.52350780159851e-15	12.9383784384855	FC>2
NvERTx.4.20587	jgi|Nemve1|238999|estExt_fgenesh1_pg.C_110001	No_Description	1,02588439	1.23906974366535e-06	5.06342900506204	FC>2
NvERTx.4.32630	jgi|Nemve1|213152|fgenesh1_pg.scaffold_170000015	No_Description	1,026325894	5.8054092997483e-08	6.28106160514164	FC>2
NvERTx.4.126154	jgi|Nemve1|85900|e_gw.12.330.1	Uncharacterized protein {ECO:0000313|Ensembl:ENSCINP00000017915}	1,027677839	0.00595767894800574	1.76350176991127	FC>2
NvERTx.4.123125	jgi|Nemve1|243190|estExt_fgenesh1_pg.C_810044	No_Description	1,028160668	5.3558692057836e-05	3.57964910169389	FC>2
NvERTx.4.199635	jgi|Nemve1|135929|e_gw.365.2.1	No_Description	1,028942318	8.33722140742783e-17	14.5762361174371	FC>2
NvERTx.4.194372	jgi|Nemve1|186417|estExt_GenewiseH_1.C_830137	Sodium bicarbonate transporter-like protein 11	1,029137808	1.0813420546094e-07	6.03153845523649	FC>2
NvERTx.4.149589	jgi|Nemve1|177129|estExt_GenewiseH_1.C_10741	Serine/threonine-protein phosphatase 4 catalytic subunit	1,02972978	8.50686093450894e-18	15.5115073156601	FC>2
NvERTx.4.182933	jgi|Nemve1|45847|gw.392.22.1	RNA-directed DNA polymerase from mobile element jockey	1,030292157	1.70736082100575e-05	4.02738589432147	FC>2
NvERTx.4.78312	jgi|Nemve1|197888|fgenesh1_pg.scaffold_7000171	Probable glycosyltransferase STELLO1 {ECO:0000303|PubMed:27277162}	1,030345527	6.64702077531571e-12	9.93886842953434	FC>2
NvERTx.4.140312	jgi|Nemve1|242345|estExt_fgenesh1_pg.C_610108	No_Description	1,030810148	0.000909639915404345	2.48240713978235	FC>2
NvERTx.4.206995	jgi|Nemve1|229523|fgenesh1_pm.scaffold_82000008	No_Description	1,031202901	0.0340358624826438	1.12146730772687	FC>2
NvERTx.4.25806	jgi|Nemve1|93567|e_gw.33.70.1	No_Description	1,032479854	1.20737913547446e-11	9.701287798777	FC>2
NvERTx.4.81066	jgi|Nemve1|181733|estExt_GenewiseH_1.C_310136	Peroxisomal N(1)-acetyl-spermine/spermidine oxidase	1,032717105	9.14282600647156e-11	8.87688591948098	FC>2
NvERTx.4.123058	jgi|Nemve1|10594|gw.571.1.1	WD repeat-containing protein 3	1,033202608	9.90365040555292e-05	3.33796449868521	FC>2
NvERTx.4.87724	jgi|Nemve1|230807|fgenesh1_pm.scaffold_263000004	Mitochondrial import inner membrane translocase subunit Tim13-A	1,034265468	9.63770318092991e-10	7.92994243375825	FC>2
NvERTx.4.208604	jgi|Nemve1|219650|fgenesh1_pg.scaffold_426000011	Cryptochrome DASH	1,036199317	1.38452007792681e-06	5.0186478532184	FC>2
NvERTx.4.71583	jgi|Nemve1|182461|estExt_GenewiseH_1.C_380109	Protein PIH1D3	1,036620579	0.000132062450751427	3.22636517756105	FC>2
NvERTx.4.219415	jgi|Nemve1|238114|estExt_fgenesh1_pg.C_30205	No_Description	1,036741649	9.32978827638021e-08	6.09051534043858	FC>2
NvERTx.4.74399	jgi|Nemve1|217964|fgenesh1_pg.scaffold_320000009	Polyubiquitin	1,037368546	3.33379036419249e-19	16.8425327087154	FC>2
NvERTx.4.163629	jgi|Nemve1|94898|e_gw.38.45.1	OTU domain-containing protein 4	1,038060875	1.1529769311729e-13	11.6041491262398	FC>2
NvERTx.4.72433	jgi|Nemve1|234751|estExt_fgenesh1_pm.C_570011	EF-hand calcium-binding domain-containing protein 7	1,038418751	5.64734356991061e-08	6.29082308345846	FC>2
NvERTx.4.2271	jgi|Nemve1|239552|estExt_fgenesh1_pg.C_160096	No_Description	1,038856119	0.000125476198147616	3.24602817111552	FC>2
NvERTx.4.112788	jgi|Nemve1|181577|estExt_GenewiseH_1.C_300161	Methionine aminopeptidase 2 {ECO:0000255|HAMAP-Rule:MF_03175}	1,039980411	5.14968740939899e-26	23.3641861146542	FC>2
NvERTx.4.27405	jgi|Nemve1|241048|estExt_fgenesh1_pg.C_380117	No_Description	1,039985268	0.0204723643807462	1.309221405457	FC>2
NvERTx.4.65182	jgi|Nemve1|130720|e_gw.284.5.1	Septin-2	1,040768227	1.34241806928116e-08	6.86678680591046	FC>2
NvERTx.4.97398	jgi|Nemve1|97853|e_gw.47.124.1	Kinesin-like protein KIF16B	1,040823302	0.0318534755662947	1.14557115304321	FC>2
NvERTx.4.216873	jgi|Nemve1|86195|e_gw.13.219.1	No_Description	1,043630795	5.8075953222738e-13	10.9430276775965	FC>2
NvERTx.4.210801	jgi|Nemve1|203117|fgenesh1_pg.scaffold_40000085	No_Description	1,043843422	0.0176617218869429	1.36297840394406	FC>2
NvERTx.4.165995	jgi|Nemve1|171673|estExt_gwp.C_1850041	Cleft lip and palate transmembrane protein 1 homolog	1,044294935	1.34441373769049e-11	9.65823619079034	FC>2
NvERTx.4.112975	jgi|Nemve1|198429|fgenesh1_pg.scaffold_10000021	RYamide receptor {ECO:0000303|PubMed:21704020}	1,044382751	4.68679332954173e-06	4.53634311828073	FC>2
NvERTx.4.215141	jgi|Nemve1|207149|fgenesh1_pg.scaffold_77000046	Monocarboxylate transporter 10	1,045079555	0.000588749613200582	2.65005414878421	FC>2
NvERTx.4.143063	jgi|Nemve1|171629|estExt_gwp.C_1830029	Proliferation-associated protein 2G4	1,045700269	1.26061388845538e-16	14.4067486590616	FC>2
NvERTx.4.126745	jgi|Nemve1|246398|estExt_fgenesh1_pg.C_2160013	No_Description	1,046215101	1.6187369436906e-10	8.64597475972242	FC>2
NvERTx.4.192844	jgi|Nemve1|240771|estExt_fgenesh1_pg.C_340013	No_Description	1,04632208	1.24473211056905e-12	10.6290186706679	FC>2
NvERTx.4.44181	jgi|Nemve1|242462|estExt_fgenesh1_pg.C_640057	No_Description	1,048464709	8.79179646583105e-10	7.96682450219399	FC>2
NvERTx.4.129579	jgi|Nemve1|202361|fgenesh1_pg.scaffold_34000063	No_Description	1,04870996	0.00725797061435427	1.69068461082932	FC>2
NvERTx.4.104365	jgi|Nemve1|102638|e_gw.65.64.1	Mediator of RNA polymerase II transcription subunit 15	1,049472873	2.15109948217945e-10	8.53134010932839	FC>2
NvERTx.4.130846	jgi|Nemve1|101664|e_gw.61.33.1	T-cell leukemia homeobox protein 2	1,049637175	7.46922325429577e-06	4.35161721221229	FC>2
NvERTx.4.36086	jgi|Nemve1|139250|e_gw.467.4.1	Histone-lysine N-methyltransferase 2A	1,050099941	0.0039484312033994	1.91829892758826	FC>2
NvERTx.4.130320	jgi|Nemve1|198417|fgenesh1_pg.scaffold_10000009	No_Description	1,050583214	0.0161292743766821	1.39690158482841	FC>2
NvERTx.4.201525	jgi|Nemve1|30104|gw.14.7.1	No_Description	1,050795011	8.97820082276729e-15	12.6578908687375	FC>2
NvERTx.4.80479	jgi|Nemve1|81086|e_gw.3.207.1	Uncharacterized protein {ECO:0000313|EMBL:OCT90925.1}	1,050870494	0.00917844929426348	1.60482612890174	FC>2
NvERTx.4.162173	jgi|Nemve1|105783|e_gw.79.41.1	Metabotropic glutamate receptor 8	1,051250015	2.26995056205938e-10	8.51033629057016	FC>2
NvERTx.4.40122	jgi|Nemve1|3497|gw.2333.3.1	No_Description	1,05180875	0.0400706540135475	1.06245171917592	FC>2
NvERTx.4.192661	jgi|Nemve1|212307|fgenesh1_pg.scaffold_153000033	Protein SFI1 homolog	1,053657858	0.00136062347643152	2.32641054748495	FC>2
NvERTx.4.112198	jgi|Nemve1|84031|e_gw.8.115.1	Meiosis arrest female protein 1 homolog	1,053932055	0.00795850143297754	1.65698763777564	FC>2
NvERTx.4.227210	jgi|Nemve1|234224|estExt_fgenesh1_pm.C_150003	Dual specificity protein phosphatase 14	1,054796028	2.90547569013966e-08	6.55817142396045	FC>2
NvERTx.4.54371	jgi|Nemve1|240214|estExt_fgenesh1_pg.C_260037	Tetratricopeptide repeat protein 19, mitochondrial	1,054849728	2.06473778529828e-13	11.3688693410717	FC>2
NvERTx.4.77866	jgi|Nemve1|112560|e_gw.112.116.1	TNF receptor-associated factor 5	1,05493723	7.93465771625747e-15	12.707917702494	FC>2
NvERTx.4.78873	jgi|Nemve1|138209|e_gw.425.2.1	Actin-related protein 6	1,055040214	4.47413130346446e-08	6.38407232965062	FC>2
NvERTx.4.121113	jgi|Nemve1|51461|gw.85.146.1	Protein-serine O-palmitoleoyltransferase porcupine {ECO:0000305}	1,055111551	1.16285107669548e-11	9.71638800779712	FC>2
NvERTx.4.180872	jgi|Nemve1|245281|estExt_fgenesh1_pg.C_1530038	Attractin-like protein 1	1,055243239	8.63820124051799e-25	22.1822849563255	FC>2
NvERTx.4.85543	jgi|Nemve1|105928|e_gw.79.185.1	Zinc finger CCHC domain-containing protein 24 {ECO:0000250|UniProtKB:Q8N2G6}	1,055604715	3.71590681285225e-17	14.9063167959709	FC>2
NvERTx.4.114398	jgi|Nemve1|240296|estExt_fgenesh1_pg.C_270018	No_Description	1,055914395	1.08368597856774e-06	5.11695792521085	FC>2
NvERTx.4.151405	jgi|Nemve1|244702|estExt_fgenesh1_pg.C_1310048	Neuroepithelial cell-transforming gene 1 protein	1,057218026	6.3732633504321e-11	9.02053111376315	FC>2
NvERTx.4.125868	jgi|Nemve1|25679|gw.42.27.1	No_Description	1,057714885	2.50286851502376e-18	16.0152710001817	FC>2
NvERTx.4.81635	jgi|Nemve1|247608|estExt_fgenesh1_pg.C_3220016	Adenylosuccinate synthetase {ECO:0000255|HAMAP-Rule:MF_03125}	1,05839336	5.92092087430615e-10	8.12686560179153	FC>2
NvERTx.4.140935	jgi|Nemve1|30434|gw.314.48.1	A disintegrin and metalloproteinase with thrombospondin motifs 12	1,058494073	4.82149710587332e-12	10.0696963185779	FC>2
NvERTx.4.93831	jgi|Nemve1|239944|estExt_fgenesh1_pg.C_220056	Adrenocorticotropic hormone receptor	1,058516298	0.0237344791743468	1.25360292808125	FC>2
NvERTx.4.111529	jgi|Nemve1|246125|estExt_fgenesh1_pg.C_1980025	No_Description	1,058703773	5.52289727843069e-05	3.56776256859245	FC>2
NvERTx.4.112983	jgi|Nemve1|159761|estExt_gwp.C_100035	Phosphomannomutase 1	1,058808082	3.76984871890974e-16	13.9577410771844	FC>2
NvERTx.4.49031	jgi|Nemve1|225245|fgenesh1_pg.scaffold_7809000001	No_Description	1,058991584	0.0156338431037296	1.40825152540127	FC>2
NvERTx.4.54707	jgi|Nemve1|199771|fgenesh1_pg.scaffold_17000060	tRNA-dihydrouridine(20a/20b) synthase [NAD(P)+]-like	1,05927582	0.000704871405215908	2.57939573151304	FC>2
NvERTx.4.65912	jgi|Nemve1|160127|estExt_gwp.C_120132	GPI ethanolamine phosphate transferase 1	1,059821536	2.43641203418114e-08	6.62825982054576	FC>2
NvERTx.4.80147	jgi|Nemve1|169128|estExt_gwp.C_1200053	AN1-type zinc finger protein 4	1,060010393	5.92799879353289e-08	6.27309565247354	FC>2
NvERTx.4.102869	jgi|Nemve1|75390|gw.6157.3.1	Uncharacterized protein {ECO:0000313|WBParaSite:Hba_05612}	1,060439543	0.0294694494083413	1.17457305211416	FC>2
NvERTx.4.117390	jgi|Nemve1|192584|estExt_GenewiseH_1.C_2480043	Sperm-associated antigen 16 protein	1,06074573	5.74032147961877e-08	6.28529128582591	FC>2
NvERTx.4.195303	jgi|Nemve1|10139|gw.330.1.1	No_Description	1,061432923	0.00085884073240654	2.50414170015074	FC>2
NvERTx.4.69115	jgi|Nemve1|241083|estExt_fgenesh1_pg.C_390062	Probable dimethyladenosine transferase	1,061446988	7.69940968261089e-08	6.16918797601074	FC>2
NvERTx.4.191638	jgi|Nemve1|219506|fgenesh1_pg.scaffold_417000005	No_Description	1,06156508	0.00261152791427764	2.07816222428595	FC>2
NvERTx.4.149271	jgi|Nemve1|242046|estExt_fgenesh1_pg.C_550116	Adhesion G protein-coupled receptor A3 {ECO:0000303|PubMed:25713288}	1,06206098	1.28278259803616e-13	11.5615218396507	FC>2
NvERTx.4.193854	jgi|Nemve1|120763|e_gw.173.30.1	Exosome complex component RRP40	1,062330969	3.87613106802014e-06	4.61079774804736	FC>2
NvERTx.4.192320	jgi|Nemve1|105427|e_gw.77.120.1	Neogenin	1,062430729	4.3338510174509e-17	14.8427853422715	FC>2
NvERTx.4.99191	jgi|Nemve1|13858|gw.189.13.1	Neuropeptide FF receptor 2	1,063611625	0.00137614144832123	2.32188770907385	FC>2
NvERTx.4.82505	jgi|Nemve1|49000|gw.107.89.1	Uncharacterized protein {ECO:0000313|EMBL:JAH89405.1}	1,064995432	8.98814938883784e-05	3.37572702039452	FC>2
NvERTx.4.75218	jgi|Nemve1|237797|estExt_fgenesh1_pg.C_10245	Coiled-coil domain-containing protein 94	1,065172552	9.65264229603775e-10	7.92957000625184	FC>2
NvERTx.4.130711	jgi|Nemve1|94984|e_gw.38.33.1	Procollagen C-endopeptidase enhancer 1	1,06541639	1.14094472062103e-18	16.3379571950756	FC>2
NvERTx.4.103578	jgi|Nemve1|244694|estExt_fgenesh1_pg.C_1310029	Pre-rRNA-processing protein TSR2 homolog	1,066204797	5.07640386477781e-08	6.33397379540429	FC>2
NvERTx.4.65833	jgi|Nemve1|247138|estExt_fgenesh1_pg.C_2710024	No_Description	1,066513245	3.21853132914741e-11	9.29801386284367	FC>2
NvERTx.4.81721	jgi|Nemve1|186929|estExt_GenewiseH_1.C_920029	No_Description	1,066643118	3.08138074306178e-14	12.1486637587163	FC>2
NvERTx.4.96954	jgi|Nemve1|200814|fgenesh1_pg.scaffold_24000028	Galanin receptor type 2	1,067539439	0.000167640542322824	3.13251300319944	FC>2
NvERTx.4.54537	jgi|Nemve1|248661|estExt_fgenesh1_pg.C_10090003	Protein prenyltransferase alpha subunit repeat-containing protein 1-A	1,067769275	0.000137545327461177	3.21065625306812	FC>2
NvERTx.4.227592	jgi|Nemve1|29793|gw.191.81.1	No_Description	1,067948213	2.40507939470679e-08	6.6334049388001	FC>2
NvERTx.4.85140	jgi|Nemve1|219039|fgenesh1_pg.scaffold_382000006	Rho guanine nucleotide exchange factor 10	1,068043784	1.65465740980856e-05	4.04005383929921	FC>2
NvERTx.4.156218	jgi|Nemve1|132896|e_gw.313.8.1	Putative sodium-coupled neutral amino acid transporter 7	1,070048185	0.000189270868298966	3.08444051694295	FC>2
NvERTx.4.102445	jgi|Nemve1|174872|estExt_gwp.C_3380037	Sarcosine dehydrogenase, mitochondrial	1,070601958	3.02694827144277e-14	12.1558360470637	FC>2
NvERTx.4.172125	jgi|Nemve1|132321|e_gw.308.49.1	Growth hormone-inducible transmembrane protein	1,0712387	3.54098672642933e-22	19.656409824439	FC>2
NvERTx.4.162382	jgi|Nemve1|89179|e_gw.20.43.1	ATP-dependent RNA helicase DDX25	1,07133329	1.97940881249273e-17	15.1630759005361	FC>2
NvERTx.4.210334	jgi|Nemve1|142909|e_gw.719.8.1	No_Description	1,071779282	0.00122413236941672	2.36682151536331	FC>2
NvERTx.4.84281	jgi|Nemve1|17260|gw.372.14.1	No_Description	1,07186296	0.00802898656597917	1.65377147134871	FC>2
NvERTx.4.174105	jgi|Nemve1|164939|estExt_gwp.C_550031	Steroid 17-alpha-hydroxylase/17,20 lyase	1,071905504	1.92731417689735e-07	5.80022246823172	FC>2
NvERTx.4.228860	jgi|Nemve1|234208|estExt_fgenesh1_pm.C_140006	Furin	1,0735414	4.79378697426684e-11	9.13263237460185	FC>2
NvERTx.4.170061	jgi|Nemve1|168440|estExt_gwp.C_1040159	Probable ATP-dependent RNA helicase DDX27	1,075252959	2.22631721153461e-17	15.1154306048485	FC>2
NvERTx.4.85652	jgi|Nemve1|121800|e_gw.183.1.1	Catenin beta	1,076753297	1.26650795645145e-27	24.9135908549728	FC>2
NvERTx.4.67937	jgi|Nemve1|217819|fgenesh1_pg.scaffold_314000008	Adenylate kinase isoenzyme 6 {ECO:0000255|HAMAP-Rule:MF_03173}	1,079033284	1.43462045540337e-10	8.69252871113247	FC>2
NvERTx.4.70736	jgi|Nemve1|82673|e_gw.6.366.1	Vesicular integral-membrane protein VIP36	1,079879959	4.00129268185475e-18	15.8227202106125	FC>2
NvERTx.4.165742	jgi|Nemve1|247897|estExt_fgenesh1_pg.C_3740001	No_Description	1,080063206	0.000281618464243339	2.93010674954826	FC>2
NvERTx.4.90796	jgi|Nemve1|104623|e_gw.73.57.1	Glutamate receptor ionotropic, kainate 2	1,080137962	2.62471264793643e-09	7.52611693813658	FC>2
NvERTx.4.222273	jgi|Nemve1|112837|e_gw.114.54.1	NA	1,080847145	5.6509712621007e-08	6.29076742492524	FC>2
NvERTx.4.146743	jgi|Nemve1|128358|e_gw.249.4.1	Intron-binding protein aquarius	1,081499398	0.000385520683917761	2.80947147461781	FC>2
NvERTx.4.95440	jgi|Nemve1|133978|e_gw.325.6.1	Apoptosis inhibitor 5	1,081754605	2.86337316168586e-13	11.2328805334032	FC>2
NvERTx.4.77394	jgi|Nemve1|104395|e_gw.72.20.1	5'-nucleotidase domain-containing protein 3	1,082143265	1.77865085509891e-06	4.91979801338509	FC>2
NvERTx.4.194233	jgi|Nemve1|82490|e_gw.6.290.1	Solute carrier family 23 member 2	1,082686618	1.63208921856157e-17	15.2408415176857	FC>2
NvERTx.4.55501	jgi|Nemve1|67043|gw.11.491.1	Forkhead box protein L2	1,083229098	6.18198113303621e-13	10.9173448033861	FC>2
NvERTx.4.102024	jgi|Nemve1|20110|gw.111.49.1	Valine--tRNA ligase	1,083399244	1.55857055460367e-18	16.2084041907716	FC>2
NvERTx.4.65609	jgi|Nemve1|31519|gw.65.132.1	Transcription factor AP-2-delta	1,083516412	3.5857174744259e-21	18.6988587026422	FC>2
NvERTx.4.146798	jgi|Nemve1|242530|estExt_fgenesh1_pg.C_660024	Putative uncharacterized protein {ECO:0000313|EMBL:EDV23922.1}	1,083984251	1.60439607565441e-15	13.3640138449964	FC>2
NvERTx.4.146569	jgi|Nemve1|119805|e_gw.164.11.1	tRNA (adenine(58)-N(1))-methyltransferase non-catalytic subunit TRM6	1,084795546	1.6560540041368e-06	4.94788423021149	FC>2
NvERTx.4.73602	jgi|Nemve1|186514|estExt_GenewiseH_1.C_850130	RuvB-like 1	1,08515726	6.8617010456662e-14	11.8198626744612	FC>2
NvERTx.4.78130	jgi|Nemve1|229067|fgenesh1_pm.scaffold_51000014	Poly(ADP-ribose) glycohydrolase ARH3	1,087238472	2.20509695524556e-06	4.8349639036419	FC>2
NvERTx.4.99851	jgi|Nemve1|233577|fgsh_est.C_scaffold_284000002	NA	1,088396465	0.000284097706479036	2.92692822849723	FC>2
NvERTx.4.73597	jgi|Nemve1|33270|gw.3.179.1	Serine/threonine-protein phosphatase 5	1,090144069	6.33445289780083e-15	12.8002276935589	FC>2
NvERTx.4.230439	jgi|Nemve1|182854|estExt_GenewiseH_1.C_420109	No_Description	1,090294396	1.27696630544016e-12	10.618379860632	FC>2
NvERTx.4.180940	jgi|Nemve1|221451|fgenesh1_pg.scaffold_771000005	Vitellogenin	1,090306043	0.00238929293931659	2.1117950959054	FC>2
NvERTx.4.98361	jgi|Nemve1|184858|estExt_GenewiseH_1.C_620237	No_Description	1,090870815	1.70275382922232e-16	14.2815077144837	FC>2
NvERTx.4.223442	jgi|Nemve1|208776|fgenesh1_pg.scaffold_97000009	No_Description	1,091723757	7.83923773286159e-25	22.2212016886495	FC>2
NvERTx.4.115031	jgi|Nemve1|128665|e_gw.253.16.1	Alpha-1B adrenergic receptor	1,092694489	1.02915912633943e-08	6.97043486061999	FC>2
NvERTx.4.74547	jgi|Nemve1|228742|fgenesh1_pm.scaffold_32000031	Cytochrome c-type heme lyase	1,094984279	7.47682791311737e-15	12.7318999034028	FC>2
NvERTx.4.74070	jgi|Nemve1|105784|e_gw.79.106.1	No_Description	1,09502887	1.04651509848331e-18	16.3694859360591	FC>2
NvERTx.4.86093	jgi|Nemve1|124120|e_gw.206.59.1	No_Description	1,096081108	6.02157600713376e-19	16.6054812841231	FC>2
NvERTx.4.55289	jgi|Nemve1|161857|estExt_gwp.C_250107	Epimerase family protein SDR39U1	1,096235905	2.46164255710235e-06	4.79081951025641	FC>2
NvERTx.4.60004	jgi|Nemve1|102256|e_gw.63.112.1	Cysteine and histidine-rich domain-containing protein 1	1,096639224	5.91126139658831e-12	9.98681867897141	FC>2
NvERTx.4.60636	jgi|Nemve1|117726|e_gw.148.59.1	E3 ubiquitin-protein ligase UBR5	1,098814692	6.76198795791765e-10	8.0728924073387	FC>2
NvERTx.4.104849	jgi|Nemve1|174480|estExt_gwp.C_3080019	Solute carrier family 2, facilitated glucose transporter member 8	1,099870735	2.83379567224337e-07	5.64870917030884	FC>2
NvERTx.4.137901	jgi|Nemve1|161959|estExt_gwp.C_260085	No_Description	1,100018434	2.94795159406078e-17	15.0018978426573	FC>2
NvERTx.4.77011	jgi|Nemve1|35687|gw.7.166.1	Beta-1 adrenergic receptor	1,100152495	8.42419445316232e-10	7.98355534218291	FC>2
NvERTx.4.186840	jgi|Nemve1|208858|fgenesh1_pg.scaffold_98000022	Chromodomain-helicase-DNA-binding protein 5	1,10036509	0.000459987502466892	2.74373135140009	FC>2
NvERTx.4.58918	jgi|Nemve1|100141|e_gw.55.163.1	Polycomb group RING finger protein 6	1,100788694	1.19926372235166e-12	10.643782672182	FC>2
NvERTx.4.191263	jgi|Nemve1|246719|estExt_fgenesh1_pg.C_2360021	No_Description	1,101267801	4.8040377618786e-05	3.62261423231471	FC>2
NvERTx.4.76419	jgi|Nemve1|134347|e_gw.335.15.1	Glypican-5	1,10251275	4.59182700719863e-23	20.5231259338012	FC>2
NvERTx.4.143936	jgi|Nemve1|203054|fgenesh1_pg.scaffold_40000022	No_Description	1,104987088	3.44992934824647e-14	12.1041169804532	FC>2
NvERTx.4.81597	jgi|Nemve1|100119|e_gw.55.184.1	Cilia- and flagella-associated protein 99 {ECO:0000312|HGNC:HGNC:51180}	1,105468738	0.000127326290737298	3.24056183923414	FC>2
NvERTx.4.222262	jgi|Nemve1|208679|fgenesh1_pg.scaffold_95000034	No_Description	1,106228559	0.0404761103895165	1.05903667735373	FC>2
NvERTx.4.179444	jgi|Nemve1|129540|e_gw.267.36.1	RYamide receptor {ECO:0000303|PubMed:21704020}	1,106909013	0.00318268555615462	2.00184787488835	FC>2
NvERTx.4.134080	jgi|Nemve1|40863|gw.660.2.1	Gamma-aminobutyric acid receptor subunit beta-4	1,107179776	3.56403138340795e-05	3.74021744596929	FC>2
NvERTx.4.28807	jgi|Nemve1|247948|estExt_fgenesh1_pg.C_3820010	No_Description	1,107186699	2.13181858132622e-17	15.1325676205179	FC>2
NvERTx.4.126291	jgi|Nemve1|208706|fgenesh1_pg.scaffold_95000061	No_Description	1,108638549	0.000350432964414899	2.84623200874033	FC>2
NvERTx.4.43336	jgi|Nemve1|166819|estExt_gwp.C_790027	No_Description	1,109156305	1.97770649588992e-12	10.4406923229214	FC>2
NvERTx.4.53113	jgi|Nemve1|40686|gw.407.5.1	No_Description	1,109288517	0.00655892433028621	1.72811351066787	FC>2
NvERTx.4.121724	jgi|Nemve1|209853|fgenesh1_pg.scaffold_112000043	No_Description	1,109707047	0.00119534419020957	2.3763524172506	FC>2
NvERTx.4.160861	jgi|Nemve1|111328|e_gw.104.62.1	U3 small nucleolar RNA-associated protein 4 homolog	1,112098046	9.8770691858268e-12	9.7819602026989	FC>2
NvERTx.4.62859	jgi|Nemve1|142815|e_gw.706.5.1	Splicing factor 3A subunit 3	1,112111109	6.30438385713297e-14	11.8544721680369	FC>2
NvERTx.4.65608	jgi|Nemve1|102619|e_gw.65.142.1	No_Description	1,11338035	3.07306024672948e-05	3.79765553014692	FC>2
NvERTx.4.61501	jgi|Nemve1|128201|e_gw.247.42.1	Glutaredoxin	1,113610031	0.000700287758017702	2.58167643512349	FC>2
NvERTx.4.71474	jgi|Nemve1|88268|e_gw.18.389.1	Gelation factor	1,115045417	0.00156514739069465	2.27243090771448	FC>2
NvERTx.4.131835	jgi|Nemve1|215693|fgenesh1_pg.scaffold_235000015	26S protease regulatory subunit 10B	1,115707933	2.62750240354017e-12	10.3232091814225	FC>2
NvERTx.4.103244	jgi|Nemve1|245030|estExt_fgenesh1_pg.C_1420041	No_Description	1,116044405	9.08811216288822e-08	6.10062537880866	FC>2
NvERTx.4.51827	jgi|Nemve1|204200|fgenesh1_pg.scaffold_49000009	No_Description	1,116073609	0.00907551187753026	1.60878991484283	FC>2
NvERTx.4.163711	jgi|Nemve1|142430|e_gw.665.31.1	No_Description	1,117079482	0.00481648661135694	1.84399878065317	FC>2
NvERTx.4.5183	jgi|Nemve1|57160|gw.180.63.1	No_Description	1,117251271	0.000230272733401368	3.00819069240525	FC>2
NvERTx.4.217391	jgi|Nemve1|92056|e_gw.29.18.1	ATP-dependent RNA helicase DDX54	1,11750292	2.82954751898039e-14	12.182844288175	FC>2
NvERTx.4.49418	jgi|Nemve1|164986|estExt_gwp.C_550120	Kelch-like protein 20	1,118491395	7.80701674484907e-15	12.7143521066921	FC>2
NvERTx.4.58179	jgi|Nemve1|237021|estExt_fgenesh1_kg.C_910003	28 kDa heat- and acid-stable phosphoprotein	1,118864724	1.06052329954176e-15	13.5330481520782	FC>2
NvERTx.4.32947	jgi|Nemve1|223044|fgenesh1_pg.scaffold_2200000001	No_Description	1,119078211	0.0405627788830137	1.05832019581335	FC>2
NvERTx.4.84405	jgi|Nemve1|180393|estExt_GenewiseH_1.C_180344	Tetratricopeptide repeat protein 27	1,119280159	3.40518586651572e-14	12.1086612436	FC>2
NvERTx.4.106626	jgi|Nemve1|113517|e_gw.118.11.1	RAD50-interacting protein 1	1,120806438	9.38394768239485e-11	8.86700939817209	FC>2
NvERTx.4.212649	jgi|Nemve1|197283|fgenesh1_pg.scaffold_5000089	No_Description	1,121115384	4.29667508339313e-08	6.39959729119516	FC>2
NvERTx.4.93874	jgi|Nemve1|238636|estExt_fgenesh1_pg.C_70083	Proteasome subunit alpha type-6	1,1211487	6.8380852693393e-14	11.8208160670055	FC>2
NvERTx.4.159909	jgi|Nemve1|106193|e_gw.80.51.1	Exosome complex component RRP45	1,121578923	0.00022576502696902	3.01593590389314	FC>2
NvERTx.4.158073	jgi|Nemve1|50047|gw.357.74.1	Ribosomal protein S6 kinase alpha-2	1,123163109	6.45062614466676e-21	18.4626597551177	FC>2
NvERTx.4.114159	jgi|Nemve1|248837|estExt_fgenesh1_pg.C_35510002	No_Description	1,123220546	0.00442678093906009	1.87518655582624	FC>2
NvERTx.4.90981	jgi|Nemve1|106806|e_gw.83.109.1	F-BAR domain only protein 2	1,123347906	2.66908489632102e-16	14.097500594756	FC>2
NvERTx.4.55604	jgi|Nemve1|163815|estExt_gwp.C_440014	Asparagine synthetase [glutamine-hydrolyzing]	1,123744639	1.67512444094708e-11	9.56792325081045	FC>2
NvERTx.4.78431	jgi|Nemve1|243483|estExt_fgenesh1_pg.C_890067	Uncharacterized protein {ECO:0000313|Ensembl:ENSPSIP00000000589}	1,125359306	2.02040185121545e-16	14.2139784846921	FC>2
NvERTx.4.186717	jgi|Nemve1|247440|estExt_fgenesh1_pg.C_3030010	Ankyrin repeat domain-containing protein 63 {ECO:0000312|HGNC:HGNC:40027}	1,125666907	4.15986366039891e-09	7.33715690790969	FC>2
NvERTx.4.6581	jgi|Nemve1|233881|estExt_fgenesh1_pm.C_20015	No_Description	1,125803046	1.25993034324683e-11	9.68400087437427	FC>2
NvERTx.4.149873	jgi|Nemve1|587|gw.365.8.1	Histone H4 transcription factor	1,127711675	3.26422127939409e-10	8.36447232092052	FC>2
NvERTx.4.111179	jgi|Nemve1|158520|estExt_gwp.C_40153	No_Description	1,129985218	5.33105467205087e-12	10.0282354843135	FC>2
NvERTx.4.209786	jgi|Nemve1|212744|fgenesh1_pg.scaffold_162000007	Baculoviral IAP repeat-containing protein 6	1,130384584	0.0488858997563031	0.992139729506914	FC>2
NvERTx.4.156895	jgi|Nemve1|247836|estExt_fgenesh1_pg.C_3580013	No_Description	1,13103906	1.33616058693935e-05	4.12343336813269	FC>2
NvERTx.4.74752	jgi|Nemve1|28266|gw.199.55.1	Zinc finger HIT domain-containing protein 1	1,13124855	1.18842402399183e-07	5.99516601629049	FC>2
NvERTx.4.233712	jgi|Nemve1|89177|e_gw.20.51.1	No_Description	1,131707297	4.24032795509354e-08	6.40441557152976	FC>2
NvERTx.4.92757	jgi|Nemve1|201573|fgenesh1_pg.scaffold_29000055	No_Description	1,13323836	0.000525531257911206	2.69316683911215	FC>2
NvERTx.4.54876	jgi|Nemve1|112864|e_gw.114.57.1	No_Description	1,134250027	0.00160153542817661	2.26345704841844	FC>2
NvERTx.4.142360	jgi|Nemve1|31143|gw.4.71.1	Fibroblast growth factor receptor 3	1,135047261	1.37290002168478e-23	21.0140487844903	FC>2
NvERTx.4.16836	jgi|Nemve1|42188|gw.3236.3.1	No_Description	1,136186785	2.02314422537606e-07	5.78116811845168	FC>2
NvERTx.4.198217	jgi|Nemve1|240401|estExt_fgenesh1_pg.C_280095	No_Description	1,136979465	1.32928137321311e-19	17.2211953755604	FC>2
NvERTx.4.101325	jgi|Nemve1|239187|estExt_fgenesh1_pg.C_120184	No_Description	1,137238155	1.55534047925789e-16	14.3185583208622	FC>2
NvERTx.4.198089	jgi|Nemve1|194978|estExt_GenewiseH_1.C_4670007	Histone-lysine N-methyltransferase 2A	1,137381755	4.05323519912111e-07	5.5055916748776	FC>2
NvERTx.4.122262	jgi|Nemve1|214601|fgenesh1_pg.scaffold_204000025	Adenosine receptor A2a	1,138031695	0.000982059114355007	2.45198336399325	FC>2
NvERTx.4.169633	jgi|Nemve1|136834|e_gw.384.48.1	Uncharacterized protein {ECO:0000313|EMBL:KRS18669.1}	1,138527148	2.23589632504804e-07	5.74295169114165	FC>2
NvERTx.4.158014	jgi|Nemve1|234715|estExt_fgenesh1_pm.C_540003	DDB1- and CUL4-associated factor 13	1,13878105	5.51674026395456e-12	10.0142312122253	FC>2
NvERTx.4.118912	jgi|Nemve1|246658|estExt_fgenesh1_pg.C_2320003	No_Description	1,139335464	2.75912225974978e-06	4.7448127155907	FC>2
NvERTx.4.177177	jgi|Nemve1|78292|gw.5588.7.1	Fibrillin-1	1,139442552	3.00129098937666e-05	3.80715142130912	FC>2
NvERTx.4.91213	jgi|Nemve1|228910|fgenesh1_pm.scaffold_42000001	Ribosome production factor 2 homolog	1,139868901	1.47608493471735e-12	10.5582259633849	FC>2
NvERTx.4.215325	jgi|Nemve1|242908|estExt_fgenesh1_pg.C_740099	No_Description	1,140085406	5.15645079486726e-10	8.18284658322558	FC>2
NvERTx.4.157657	jgi|Nemve1|86940|e_gw.14.207.1	Piezo-type mechanosensitive ion channel component 1	1,140958578	0.0044649189614423	1.87227616552105	FC>2
NvERTx.4.35284	jgi|Nemve1|170467|estExt_gwp.C_1480095	Uncharacterized protein {ECO:0000313|EMBL:ESP04838.1}	1,141027201	4.44639964534029e-13	11.0536628127399	FC>2
NvERTx.4.150795	jgi|Nemve1|246930|estExt_fgenesh1_pg.C_2550020	Hemicentin-1 {ECO:0000312|MGI:MGI:2685047}	1,141713273	2.16811552653139e-08	6.67438301411515	FC>2
NvERTx.4.149319	jgi|Nemve1|184029|estExt_GenewiseH_1.C_530182	Centaurin-gamma-1A	1,141727932	6.63304281773549e-22	19.40038221734	FC>2
NvERTx.4.92747	jgi|Nemve1|92241|e_gw.29.125.1	Protein Mpv17	1,141808089	0.000201714639402619	3.06020233037091	FC>2
NvERTx.4.125696	jgi|Nemve1|248555|estExt_fgenesh1_pg.C_6650003	Histamine H2 receptor	1,141857976	0.00604420050401101	1.75816562492465	FC>2
NvERTx.4.71768	jgi|Nemve1|111122|e_gw.104.4.1	RNA-binding protein 28	1,141910386	1.67555529831767e-10	8.63236553716429	FC>2
NvERTx.4.153169	jgi|Nemve1|88843|e_gw.19.20.1	E3 ubiquitin-protein ligase listerin	1,142918781	1.30133108613532e-14	12.5032772603425	FC>2
NvERTx.4.144394	jgi|Nemve1|241098|estExt_fgenesh1_pg.C_390103	Exportin-T	1,143544606	1.29251853955805e-19	17.2322605078059	FC>2
NvERTx.4.43151	jgi|Nemve1|89272|e_gw.21.66.1	RNA-binding protein NOB1	1,144258174	1.5492729595066e-14	12.4322641851833	FC>2
NvERTx.4.17157	jgi|Nemve1|170518|estExt_gwp.C_1490140	GTP-binding protein yptV2	1,144456123	6.41002569106151e-08	6.24267485779948	FC>2
NvERTx.4.65971	jgi|Nemve1|25797|gw.85.81.1	Zinc metalloproteinase nas-6	1,144822419	4.80880924687753e-11	9.13165202569476	FC>2
NvERTx.4.83980	jgi|Nemve1|202558|fgenesh1_pg.scaffold_36000035	No_Description	1,148246861	0.0427206933372598	1.04045733285049	FC>2
NvERTx.4.157212	jgi|Nemve1|96929|e_gw.44.141.1	No_Description	1,150382765	5.53491883546895e-11	9.07621614569973	FC>2
NvERTx.4.74429	jgi|Nemve1|171246|estExt_gwp.C_1720006	EH domain-containing protein 1 {ECO:0000303|PubMed:18547399}	1,151356958	2.19648759003106e-12	10.3983427108702	FC>2
NvERTx.4.72233	jgi|Nemve1|242041|estExt_fgenesh1_pg.C_550109	Serine/threonine-protein phosphatase 6 regulatory ankyrin repeat subunit A	1,151988598	1.25652402302768e-18	16.2970414118159	FC>2
NvERTx.4.93651	jgi|Nemve1|197284|fgenesh1_pg.scaffold_5000090	No_Description	1,15211352	4.20836971681072e-06	4.5786491172665	FC>2
NvERTx.4.57953	jgi|Nemve1|246794|estExt_fgenesh1_pg.C_2430002	Sorting nexin-4	1,152122844	5.17676173415e-27	24.3184431120675	FC>2
NvERTx.4.109629	jgi|Nemve1|193135|estExt_GenewiseH_1.C_2750031	U4/U6 small nuclear ribonucleoprotein Prp31	1,152651406	4.9679730310412e-16	13.8457368292622	FC>2
NvERTx.4.69925	jgi|Nemve1|109568|e_gw.95.37.1	No_Description	1,15291104	1.30964060968074e-06	5.04057351803975	FC>2
NvERTx.4.74593	jgi|Nemve1|236778|estExt_fgenesh1_kg.C_510004	Nucleosome assembly protein 1-like 1	1,153162494	1.05953595932527e-18	16.3651198833456	FC>2
NvERTx.4.95265	jgi|Nemve1|158806|estExt_gwp.C_50295	No_Description	1,153301264	4.70452167538655e-12	10.0794915523038	FC>2
NvERTx.4.186002	jgi|Nemve1|94851|e_gw.37.112.1	Guanine nucleotide-binding protein subunit beta-like protein 1	1,153989207	4.71641218706411e-05	3.62987466606564	FC>2
NvERTx.4.101676	jgi|Nemve1|186301|estExt_GenewiseH_1.C_820044	Zinc finger protein ZPR1	1,154679078	1.42014594811396e-18	16.2458532981352	FC>2
NvERTx.4.162947	jgi|Nemve1|219738|fgenesh1_pg.scaffold_434000003	No_Description	1,155361249	0.00307037604221408	2.01575116126489	FC>2
NvERTx.4.183015	jgi|Nemve1|127019|e_gw.234.27.1	Glutamate-rich protein 3	1,155523354	0.00181880692906212	2.21519445766118	FC>2
NvERTx.4.117916	jgi|Nemve1|166263|estExt_gwp.C_710139	Protein gustavus {ECO:0000312|EMBL:AAM68373.2}	1,156923394	0.000731117090769965	2.56645436112963	FC>2
NvERTx.4.176643	jgi|Nemve1|139133|e_gw.462.4.1	Pre-mRNA-splicing factor CWC22 homolog	1,15714155	2.52715488525162e-24	21.7203316851661	FC>2
NvERTx.4.136436	jgi|Nemve1|43608|gw.116.126.1	Diencephalon/mesencephalon homeobox protein 1	1,157236793	4.2486489543229e-10	8.25775652834948	FC>2
NvERTx.4.64352	jgi|Nemve1|206387|fgenesh1_pg.scaffold_69000028	LYR motif-containing protein 4	1,157790002	0.00351110871721827	1.96364459443736	FC>2
NvERTx.4.114705	jgi|Nemve1|245974|estExt_fgenesh1_pg.C_1880024	DBH-like monooxygenase protein 1	1,158334561	1.18326581505728e-19	17.2694970955098	FC>2
NvERTx.4.181253	jgi|Nemve1|111536|e_gw.106.139.1	uncharacterized protein LOC106161898 isoform X1 {ECO:0000313|RefSeq:XP_013394424.1}	1,158681775	7.84217692402834e-06	4.33367302772494	FC>2
NvERTx.4.55382	jgi|Nemve1|71320|gw.87.182.1	KRR1 small subunit processome component homolog	1,159975392	1.74431264737008e-12	10.4889316953262	FC>2
NvERTx.4.149789	jgi|Nemve1|80187|e_gw.2.561.1	Pituitary homeobox x {ECO:0000250|UniProtKB:Q9W5Z2}	1,161373216	1.32342486822282e-08	6.87134787569902	FC>2
NvERTx.4.79359	jgi|Nemve1|240522|estExt_fgenesh1_pg.C_300165	Tetratricopeptide repeat protein 41 {ECO:0000312|MGI:MGI:2387653}	1,161742428	0.00639930140481008	1.73677261384635	FC>2
NvERTx.4.63435	jgi|Nemve1|86221|e_gw.13.85.1	Cob(I)yrinic acid a,c-diamide adenosyltransferase, mitochondrial	1,161933302	1.90794201502338e-05	3.9836719915945	FC>2
NvERTx.4.84896	jgi|Nemve1|141657|e_gw.594.5.1	Follistatin	1,16200033	9.10140728743042e-05	3.37098048845219	FC>2
NvERTx.4.131475	jgi|Nemve1|37059|gw.38.149.1	Ras-related protein Rab-30	1,162405394	0.00074148596133531	2.56125170754136	FC>2
NvERTx.4.119867	jgi|Nemve1|216943|fgenesh1_pg.scaffold_278000026	Uncharacterized protein {ECO:0000313|EMBL:AAA21802.1}	1,162765092	6.58133328190497e-13	10.8920823826661	FC>2
NvERTx.4.121641	jgi|Nemve1|233945|estExt_fgenesh1_pm.C_30048	T-complex protein 1 subunit epsilon {ECO:0000303|PubMed:11599560}	1,163885119	1.20351530522657e-20	18.2022127703651	FC>2
NvERTx.4.157857	jgi|Nemve1|81635|e_gw.4.58.1	RNA cytidine acetyltransferase {ECO:0000255|HAMAP-Rule:MF_03211}	1,165008214	3.54385942780371e-23	20.6242269495386	FC>2
NvERTx.4.199573	jgi|Nemve1|210666|fgenesh1_pg.scaffold_125000035	No_Description	1,165320624	2.80121664634458e-06	4.73920999423749	FC>2
NvERTx.4.134251	jgi|Nemve1|65476|gw.3.658.1	Tyrosine kinase receptor Cad96Ca	1,168761949	5.92629671558946e-06	4.44261286398337	FC>2
NvERTx.4.69922	jgi|Nemve1|174894|estExt_gwp.C_3390031	Solute carrier family 35 member F1	1,169000613	1.26064957742116e-08	6.88943858257405	FC>2
NvERTx.4.124815	jgi|Nemve1|238527|estExt_fgenesh1_pg.C_60112	tRNA (guanine(26)-N(2))-dimethyltransferase	1,171154458	6.77862068235021e-09	7.13771493638899	FC>2
NvERTx.4.117929	jgi|Nemve1|169754|estExt_gwp.C_1320095	Influenza virus NS1A-binding protein homolog A	1,173164926	5.06168066969554e-29	26.2695610327383	FC>2
NvERTx.4.195363	jgi|Nemve1|121718|e_gw.182.15.1	Basement membrane-specific heparan sulfate proteoglycan core protein	1,174310324	0.00248428993772225	2.09677085552837	FC>2
NvERTx.4.124770	jgi|Nemve1|12115|gw.214.11.1	Casein kinase I isoform epsilon	1,174695358	1.02562264276963e-10	8.82947575140397	FC>2
NvERTx.4.65417	jgi|Nemve1|196402|fgenesh1_pg.scaffold_2000024	No_Description	1,175144518	2.74218846071074e-10	8.43507340465379	FC>2
NvERTx.4.4914	jgi|Nemve1|196807|fgenesh1_pg.scaffold_3000128	No_Description	1,175305481	2.30847780027685e-12	10.3771937194989	FC>2
NvERTx.4.62749	jgi|Nemve1|247134|estExt_fgenesh1_pg.C_2710019	N-acetylserotonin O-methyltransferase-like protein	1,175418403	7.69900833163194e-07	5.25040982804034	FC>2
NvERTx.4.218263	jgi|Nemve1|176237|estExt_gwp.C_6000013	No_Description	1,175887734	6.12874871080372e-16	13.7580665218214	FC>2
NvERTx.4.139073	jgi|Nemve1|1293|gw.587.9.1	Uncharacterized protein {ECO:0000313|EMBL:JAC23589.1}	1,177238645	0.0194880251239867	1.32695409033595	FC>2
NvERTx.4.150273	jgi|Nemve1|55822|gw.130.175.1	E3 SUMO-protein ligase RanBP2	1,177732304	1.18824871700238e-20	18.2064702345293	FC>2
NvERTx.4.82086	jgi|Nemve1|196236|fgenesh1_pg.scaffold_1000167	Integrin alpha-X	1,177811214	3.10244803911741e-07	5.6132595165239	FC>2
NvERTx.4.159042	jgi|Nemve1|239275|estExt_fgenesh1_pg.C_130117	No_Description	1,178034953	3.65758273867313e-05	3.73038208693598	FC>2
NvERTx.4.113287	jgi|Nemve1|97258|e_gw.45.255.1	E3 ubiquitin-protein ligase MYLIP-B {ECO:0000250|UniProtKB:Q6TEM9}	1,180386622	4.46705056344917e-23	20.5318616133627	FC>2
NvERTx.4.137957	jgi|Nemve1|218753|fgenesh1_pg.scaffold_364000005	Polyglutamine-binding protein 1	1,180388506	1.40313726525218e-15	13.4202285172679	FC>2
NvERTx.4.96717	jgi|Nemve1|88221|e_gw.17.21.1	SLIT-ROBO Rho GTPase-activating protein 1	1,180725887	3.16523560109792e-25	22.599694620326	FC>2
NvERTx.4.44166	jgi|Nemve1|22673|gw.141.25.1	No_Description	1,180834166	1.16956746198104e-05	4.17596189547977	FC>2
NvERTx.4.72177	jgi|Nemve1|161329|estExt_gwp.C_200136	No_Description	1,182119985	0.00378919973433249	1.93403641426364	FC>2
NvERTx.4.79086	jgi|Nemve1|53521|gw.150.93.1	Zinc finger protein 330	1,182136208	0.00170114163484865	2.2403447965107	FC>2
NvERTx.4.127049	jgi|Nemve1|18566|gw.137.31.1	Histone-lysine N-methyltransferase 2C	1,182566024	1.88072168480147e-06	4.89739279789397	FC>2
NvERTx.4.79309	jgi|Nemve1|242500|estExt_fgenesh1_pg.C_650042	Sortilin-related receptor	1,182650482	7.52973199027845e-26	23.2033040302262	FC>2
NvERTx.4.102743	jgi|Nemve1|35976|gw.58.122.1	WD repeat-containing protein 75	1,182735903	1.84087373088872e-20	18.0327917316289	FC>2
NvERTx.4.133381	jgi|Nemve1|162204|estExt_gwp.C_280091	No_Description	1,182895324	3.08287488630559e-13	11.2056279387955	FC>2
NvERTx.4.111406	jgi|Nemve1|243820|estExt_fgenesh1_pg.C_990047	No_Description	1,183944435	1.52077681067687e-09	7.74748383891136	FC>2
NvERTx.4.125263	jgi|Nemve1|245209|estExt_fgenesh1_pg.C_1490057	Enoyl-CoA delta isomerase 1, peroxisomal {ECO:0000305}	1,184033102	1.013109417628e-06	5.14254301605321	FC>2
NvERTx.4.205964	jgi|Nemve1|134878|e_gw.347.4.1	Band 4.1-like protein 4	1,184558985	3.83715771348213e-17	14.8931937099544	FC>2
NvERTx.4.86904	jgi|Nemve1|12461|gw.84.19.1	NA	1,184786029	3.88216953010379e-19	16.7827212877806	FC>2
NvERTx.4.104714	jgi|Nemve1|205446|fgenesh1_pg.scaffold_59000073	5-hydroxytryptamine receptor 6	1,185369409	1.26515328353904e-08	6.88836088515452	FC>2
NvERTx.4.16738	jgi|Nemve1|194562|estExt_GenewiseH_1.C_3840012	No_Description	1,185983721	1.39148442048784e-06	5.01663917497494	FC>2
NvERTx.4.115569	jgi|Nemve1|244465|estExt_fgenesh1_pg.C_1220039	DEAD-box ATP-dependent RNA helicase 47A	1,186372887	4.94763725633495e-11	9.12042516017674	FC>2
NvERTx.4.149411	jgi|Nemve1|144256|e_gw.982.9.1	No_Description	1,186850886	3.17931694687745e-20	17.8113204877416	FC>2
NvERTx.4.155502	jgi|Nemve1|158506|estExt_gwp.C_40124	Probable ATP-dependent RNA helicase DDX41	1,187021187	1.75882075717282e-14	12.3789300105644	FC>2
NvERTx.4.165128	jgi|Nemve1|118263|e_gw.152.105.1	Hemagglutinin/amebocyte aggregation factor	1,188287382	0.00144535123232116	2.30295942017675	FC>2
NvERTx.4.159048	jgi|Nemve1|224358|fgenesh1_pg.scaffold_4497000001	No_Description	1,188298448	0.00270767986769018	2.06458173696803	FC>2
NvERTx.4.84283	jgi|Nemve1|193909|estExt_GenewiseH_1.C_3190045	Eukaryotic translation initiation factor 1A, Y-chromosomal	1,18832982	2.84021821581114e-25	22.6428186600667	FC>2
NvERTx.4.122734	jgi|Nemve1|218450|fgenesh1_pg.scaffold_348000010	Methylosome protein 50	1,188704218	7.13490768837571e-16	13.6964197169978	FC>2
NvERTx.4.82370	jgi|Nemve1|150967|e_gw.3813.4.1	No_Description	1,189090024	0.000253716755199353	2.9702630144262	FC>2
NvERTx.4.21913	jgi|Nemve1|240847|estExt_fgenesh1_pg.C_350075	No_Description	1,189898718	3.53269812946392e-16	13.9830679817152	FC>2
NvERTx.4.107393	jgi|Nemve1|225599|fgenesh1_pg.scaffold_9654000001	ADP-ribosylation factor GTPase-activating protein 1	1,189937567	2.06903125572052e-09	7.62437185203231	FC>2
NvERTx.4.158391	jgi|Nemve1|217167|fgenesh1_pg.scaffold_287000006	Uncharacterized protein {ECO:0000313|VectorBase:GPPI010701-PA}	1,191258905	8.13887849382297e-10	7.99678101979889	FC>2
NvERTx.4.229011	jgi|Nemve1|218920|fgenesh1_pg.scaffold_376000001	No_Description	1,192111127	5.95766969025013e-11	9.0472281617185	FC>2
NvERTx.4.122106	jgi|Nemve1|231221|fgenesh1_pm.scaffold_471000001	Hypoxia-inducible factor 1-alpha inhibitor	1,192324234	8.17974001569084e-10	7.99543216051138	FC>2
NvERTx.4.217902	jgi|Nemve1|46884|gw.354.31.1	No_Description	1,192620574	8.44938965999177e-07	5.21466800840375	FC>2
NvERTx.4.110685	jgi|Nemve1|229542|fgenesh1_pm.scaffold_84000005	No_Description	1,192672459	0.000152063594221749	3.17040353521822	FC>2
NvERTx.4.81138	jgi|Nemve1|108333|e_gw.90.43.1	RYamide receptor {ECO:0000303|PubMed:21704020}	1,192948305	1.34852953387212e-08	6.86518461252214	FC>2
NvERTx.4.170742	jgi|Nemve1|118015|e_gw.150.44.1	Multidrug resistance-associated protein 4	1,193289683	0.000470826789557826	2.7343884688819	FC>2
NvERTx.4.96523	jgi|Nemve1|239321|estExt_fgenesh1_pg.C_130206	No_Description	1,194167192	2.67316754764656e-23	20.7400212716494	FC>2
NvERTx.4.132697	jgi|Nemve1|205670|fgenesh1_pg.scaffold_61000102	No_Description	1,195193131	2.67081175094593e-07	5.67228202588377	FC>2
NvERTx.4.231729	jgi|Nemve1|241323|estExt_fgenesh1_pg.C_430116	No_Description	1,195266549	4.18315573671149e-23	20.5587549156261	FC>2
NvERTx.4.216245	jgi|Nemve1|914|gw.351.5.1	No_Description	1,196053704	4.04109072466493e-20	17.7095419514599	FC>2
NvERTx.4.153242	jgi|Nemve1|87356|e_gw.15.257.1	Hamartin	1,196412308	2.36419199506965e-09	7.56899342894204	FC>2
NvERTx.4.206457	jgi|Nemve1|244354|estExt_fgenesh1_pg.C_1190022	No_Description	1,197793261	2.86940905958574e-12	10.2893914530275	FC>2
NvERTx.4.102512	jgi|Nemve1|142226|e_gw.651.1.1	No_Description	1,19817148	0.0179653709521416	1.35622155897931	FC>2
NvERTx.4.216558	jgi|Nemve1|78993|e_gw.1.634.1	CD209 antigen-like protein E	1,19930317	9.02703246569626e-12	9.81565341280981	FC>2
NvERTx.4.172127	jgi|Nemve1|132358|e_gw.308.59.1	No_Description	1,200149784	7.21283817305616e-16	13.6936011429518	FC>2
NvERTx.4.199009	jgi|Nemve1|60176|gw.45.188.1	Low-density lipoprotein receptor-related protein	1,200540915	1.95078305532029e-09	7.64851390378454	FC>2
NvERTx.4.69456	jgi|Nemve1|34021|gw.47.131.1	Box C/D snoRNA protein 1	1,203340707	2.98882924488253e-13	11.217266360125	FC>2
NvERTx.4.185744	jgi|Nemve1|24368|gw.162.52.1	No_Description	1,204163	0.0197605376930858	1.32198511266659	FC>2
NvERTx.4.216763	jgi|Nemve1|95252|e_gw.39.24.1	No_Description	1,205099382	4.53739522430609e-06	4.54888094745821	FC>2
NvERTx.4.227581	jgi|Nemve1|247258|estExt_fgenesh1_pg.C_2850006	No_Description	1,206617098	8.44665749296318e-10	7.98270243730881	FC>2
NvERTx.4.57442	jgi|Nemve1|242370|estExt_fgenesh1_pg.C_620038	Galanin receptor type 2	1,207763914	8.14294557757857e-10	7.99678101979889	FC>2
NvERTx.4.64592	jgi|Nemve1|52623|gw.128.91.1	Polycystin-2	1,207837826	0.0467033026587243	1.00836905946735	FC>2
NvERTx.4.19939	jgi|Nemve1|137361|e_gw.396.24.1	No_Description	1,208146264	0.0397545534570029	1.06476261650694	FC>2
NvERTx.4.132295	jgi|Nemve1|101914|e_gw.62.167.1	DNA oxidative demethylase ALKBH2	1,208695567	0.00191183032666048	2.19672839725194	FC>2
NvERTx.4.130976	jgi|Nemve1|237354|estExt_fgenesh1_kg.C_1930003	No_Description	1,209332696	1.57875065142872e-22	19.9994789408555	FC>2
NvERTx.4.188892	jgi|Nemve1|242464|estExt_fgenesh1_pg.C_640060	No_Description	1,20981231	1.71521346259829e-09	7.70012871222167	FC>2
NvERTx.4.54996	jgi|Nemve1|240837|estExt_fgenesh1_pg.C_350054	Universal stress protein A-like protein	1,210130009	4.4814506357997e-14	11.9988552882576	FC>2
NvERTx.4.67813	jgi|Nemve1|118942|e_gw.157.25.1	Diphosphomevalonate decarboxylase	1,211802918	4.86109430863902e-10	8.20482586925939	FC>2
NvERTx.4.46179	jgi|Nemve1|243069|estExt_fgenesh1_pg.C_780060	No_Description	1,212990166	7.43477848690688e-17	14.6228423435901	FC>2
NvERTx.4.61852	jgi|Nemve1|170199|estExt_gwp.C_1420062	GTP-binding nuclear protein Ran	1,214250194	2.26479074121916e-23	20.8086527301278	FC>2
NvERTx.4.65734	jgi|Nemve1|91081|e_gw.26.267.1	Orexin receptor type 1	1,215557456	0.00863099939198865	1.62731364357864	FC>2
NvERTx.4.216590	jgi|Nemve1|197493|fgenesh1_pg.scaffold_6000006	No_Description	1,215725452	3.3233565713609e-11	9.28486468928986	FC>2
NvERTx.4.79558	jgi|Nemve1|170437|estExt_gwp.C_1480011	Uncharacterized protein {ECO:0000313|EMBL:JAK93262.1}	1,216337363	8.16077774815848e-24	21.2294059636633	FC>2
NvERTx.4.16099	jgi|Nemve1|126298|e_gw.230.42.1	No_Description	1,216665605	4.09436573709876e-06	4.58949391904322	FC>2
NvERTx.4.103060	jgi|Nemve1|203955|fgenesh1_pg.scaffold_47000014	No_Description	1,217100534	1.05395789894435e-14	12.5900627219568	FC>2
NvERTx.4.225236	jgi|Nemve1|217934|fgenesh1_pg.scaffold_318000026	No_Description	1,218239344	0.0337317029387653	1.12470869157145	FC>2
NvERTx.4.46655	jgi|Nemve1|212|gw.113.1.1	Fibrillin-1	1,219636225	1.05481705448833e-05	4.21629197124602	FC>2
NvERTx.4.43347	jgi|Nemve1|86027|e_gw.12.162.1	No_Description	1,221234933	7.44129027028077e-07	5.26411648442333	FC>2
NvERTx.4.128079	jgi|Nemve1|166823|estExt_gwp.C_790031	Methylenetetrahydrofolate reductase {ECO:0000305}	1,222614208	5.57433360194629e-08	6.29558026711702	FC>2
NvERTx.4.114091	jgi|Nemve1|244995|estExt_fgenesh1_pg.C_1410042	Beta-secretase 2	1,223000357	2.47800218820027e-12	10.3468652320646	FC>2
NvERTx.4.66645	jgi|Nemve1|124028|e_gw.206.42.1	Uncharacterized protein {ECO:0000313|Ensembl:ENSAMXP00000017251}	1,223681479	1.52150438789887e-12	10.5459861712709	FC>2
NvERTx.4.201591	jgi|Nemve1|220287|fgenesh1_pg.scaffold_498000002	Sperm-associated antigen 17	1,224235934	0.0256717971339053	1.22430425388923	FC>2
NvERTx.4.227390	jgi|Nemve1|169715|estExt_gwp.C_1320043	No_Description	1,22452073	6.29108508435684e-09	7.16721744166805	FC>2
NvERTx.4.60442	jgi|Nemve1|112842|e_gw.114.7.1	Neuronal acetylcholine receptor subunit alpha-2	1,225214964	0.0200265985116078	1.31706668796338	FC>2
NvERTx.4.131781	jgi|Nemve1|86098|e_gw.12.426.1	Probable inactive purple acid phosphatase 24	1,225599187	9.07526999093221e-28	25.0511606385638	FC>2
NvERTx.4.8705	jgi|Nemve1|54798|gw.162.115.1	Heterogeneous nuclear ribonucleoprotein 87F	1,225867913	2.1981978667909e-18	16.0668193404356	FC>2
NvERTx.4.179868	jgi|Nemve1|83842|e_gw.8.228.1	No_Description	1,226407099	0.0434701586663938	1.03405860196512	FC>2
NvERTx.4.13288	jgi|Nemve1|113102|e_gw.116.148.1	Homeobox protein prophet of Pit-1	1,226504081	1.49236927570157e-10	8.67678140132803	FC>2
NvERTx.4.71857	jgi|Nemve1|81583|e_gw.4.639.1	Uridine 5'-monophosphate synthase	1,227062929	9.25372039726509e-12	9.80654760506723	FC>2
NvERTx.4.133960	jgi|Nemve1|167719|estExt_gwp.C_920046	Putative ATP-dependent RNA helicase me31b	1,227478538	5.77292398326179e-05	3.55004400776941	FC>2
NvERTx.4.126640	jgi|Nemve1|97743|e_gw.47.106.1	No_Description	1,229474067	3.96780005802267e-16	13.9362348468833	FC>2
NvERTx.4.138662	jgi|Nemve1|28047|gw.48.95.1	Metabotropic glutamate receptor 4	1,230067227	1.10309496580924e-18	16.3486245146084	FC>2
NvERTx.4.197092	jgi|Nemve1|180130|estExt_GenewiseH_1.C_160282	Ribose-phosphate pyrophosphokinase 1	1,230791914	3.91249277863077e-22	19.6161389987403	FC>2
NvERTx.4.153550	jgi|Nemve1|215499|fgenesh1_pg.scaffold_229000043	Transmembrane protein 163	1,231839385	3.45440501618478e-09	7.41458091122727	FC>2
NvERTx.4.65254	jgi|Nemve1|165363|estExt_gwp.C_590071	ATPase family AAA domain-containing protein 3	1,232966732	2.48220910877052e-15	13.1849841254226	FC>2
NvERTx.4.117231	jgi|Nemve1|240392|estExt_fgenesh1_pg.C_280071	Peroxisomal membrane protein 11B	1,233187276	3.84650564199189e-12	10.1647549683956	FC>2
NvERTx.4.46771	jgi|Nemve1|95408|e_gw.39.117.1	No_Description	1,234751151	3.56846631363641e-24	21.5760144323435	FC>2
NvERTx.4.44085	jgi|Nemve1|80869|e_gw.3.424.1	No_Description	1,23584014	1.86730123550551e-12	10.461170251524	FC>2
NvERTx.4.200972	jgi|Nemve1|137471|e_gw.401.17.1	Adenomatous polyposis coli protein	1,236111607	3.81416777365919e-27	24.4465057445386	FC>2
NvERTx.4.104285	jgi|Nemve1|233391|fgsh_est.C_scaffold_208000002	Lymphocyte expansion molecule	1,237670091	3.2128590282129e-14	12.1316513813774	FC>2
NvERTx.4.56145	jgi|Nemve1|17187|gw.266.76.1	No_Description	1,238623026	0.0247314826016842	1.23832942698795	FC>2
NvERTx.4.192904	jgi|Nemve1|229403|fgenesh1_pm.scaffold_74000014	Inactive tyrosine-protein kinase 7	1,23920833	1.31620124190617e-31	28.7615301898213	FC>2
NvERTx.4.124765	jgi|Nemve1|247895|estExt_fgenesh1_pg.C_3730017	No_Description	1,239804706	5.09487013621831e-10	8.18662130943361	FC>2
NvERTx.4.99482	jgi|Nemve1|247546|estExt_fgenesh1_pg.C_3140009	EH domain-binding protein 1	1,241817954	9.44518216838842e-12	9.79972664823294	FC>2
NvERTx.4.43007	jgi|Nemve1|66066|gw.6.433.1	No_Description	1,242008602	0.0208343908690101	1.30278778814973	FC>2
NvERTx.4.60730	jgi|Nemve1|111955|e_gw.108.166.1	No_Description	1,242541814	0.00103054881172074	2.43290895660718	FC>2
NvERTx.4.70611	jgi|Nemve1|177384|estExt_GenewiseH_1.C_20589	Inosine-5'-monophosphate dehydrogenase 1b {ECO:0000255|HAMAP-Rule:MF_03156}	1,243317167	3.34487388744321e-34	31.2900657799475	FC>2
NvERTx.4.92979	jgi|Nemve1|418|gw.1762.1.1	No_Description	1,245629135	3.27762451492848e-16	14.0112431818106	FC>2
NvERTx.4.101336	jgi|Nemve1|82884|e_gw.6.394.1	Serine protease inhibitor dipetalogastin	1,245727407	8.33709900037511e-19	16.466201184645	FC>2
NvERTx.4.113835	jgi|Nemve1|209494|fgenesh1_pg.scaffold_106000078	Inactive rhomboid protein 1	1,245795809	1.27193809928175e-11	9.68029271713648	FC>2
NvERTx.4.80815	jgi|Nemve1|79078|e_gw.1.90.1	26S proteasome non-ATPase regulatory subunit 13	1,246535373	1.99079256034373e-20	18.002496383986	FC>2
NvERTx.4.88618	jgi|Nemve1|79262|e_gw.1.337.1	No_Description	1,246684566	3.87872390212482e-05	3.70775979068388	FC>2
NvERTx.4.53371	jgi|Nemve1|120097|e_gw.167.22.1	No_Description	1,249120596	0.000712799280176039	2.57527415254247	FC>2
NvERTx.4.43231	jgi|Nemve1|83420|e_gw.7.363.1	TAF6-like RNA polymerase II p300/CBP-associated factor-associated factor 65 kDa subunit 6L	1,249173623	6.96431695320027e-17	14.6472656618954	FC>2
NvERTx.4.158350	jgi|Nemve1|170378|estExt_gwp.C_1460046	No_Description	1,249203658	6.24264830001213e-21	18.4755747174287	FC>2
NvERTx.4.175608	jgi|Nemve1|31779|gw.24.40.1	ATP-dependent RNA helicase DDX51	1,251782995	1.38772023084918e-15	13.424359124655	FC>2
NvERTx.4.187792	jgi|Nemve1|138505|e_gw.435.5.1	Uncharacterized protein {ECO:0000313|EnsemblMetazoa:SPU_019305-tr}	1,252478092	0.0416535118906107	1.04960142593517	FC>2
NvERTx.4.173123	jgi|Nemve1|115782|e_gw.133.7.1	Proline dehydrogenase 1, mitochondrial {ECO:0000305}	1,253165032	1.03764295051704e-12	10.7029014487939	FC>2
NvERTx.4.26447	jgi|Nemve1|243641|estExt_fgenesh1_pg.C_930073	No_Description	1,254123382	0.0423934544680698	1.04306072593055	FC>2
NvERTx.4.142864	jgi|Nemve1|240289|estExt_fgenesh1_pg.C_270004	Uncharacterized protein {ECO:0000313|Ensembl:ENSCSAVP00000008883}	1,255808432	1.27269363840529e-08	6.8868188076923	FC>2
NvERTx.4.154248	jgi|Nemve1|238491|estExt_fgenesh1_pg.C_60062	Sideroflexin-1	1,256029762	5.35194893254959e-09	7.23475074143304	FC>2
NvERTx.4.97708	jgi|Nemve1|179731|estExt_GenewiseH_1.C_140004	Xylulose kinase	1,257452865	4.40416826588556e-13	11.0573175062931	FC>2
NvERTx.4.171087	jgi|Nemve1|208225|fgenesh1_pg.scaffold_89000087	RNA polymerase II subunit A C-terminal domain phosphatase	1,258037546	5.67734715357816e-21	18.5141499894553	FC>2
NvERTx.4.122735	jgi|Nemve1|224628|fgenesh1_pg.scaffold_5262000001	Methylosome protein 50	1,259467578	0.000282050503336839	2.92955578724818	FC>2
NvERTx.4.188333	jgi|Nemve1|145898|e_gw.1540.2.1	Coiled-coil and C2 domain-containing protein 2A	1,259499057	0.00137889863783756	2.32110374010744	FC>2
NvERTx.4.131300	jgi|Nemve1|166855|estExt_gwp.C_790113	No_Description	1,259791362	1.85398896263717e-20	18.0309476598381	FC>2
NvERTx.4.70061	jgi|Nemve1|194892|estExt_GenewiseH_1.C_4370010	No_Description	1,260949119	7.86828016896034e-10	8.01076746847662	FC>2
NvERTx.4.119427	jgi|Nemve1|202727|fgenesh1_pg.scaffold_37000102	No_Description	1,261285617	1.89502123852387e-29	26.680253588653	FC>2
NvERTx.4.71481	jgi|Nemve1|81294|e_gw.4.29.1	Golgi apparatus protein 1	1,265633163	6.41437390541972e-24	21.3321996891603	FC>2
NvERTx.4.206692	jgi|Nemve1|247070|estExt_fgenesh1_pg.C_2670006	No_Description	1,267343969	1.45566992203174e-10	8.68689936461652	FC>2
NvERTx.4.139525	jgi|Nemve1|41473|gw.435.1.1	Putative uncharacterized protein {ECO:0000313|EMBL:EEN56799.1}	1,269280536	0.00498755085572931	1.83045030094986	FC>2
NvERTx.4.198899	jgi|Nemve1|32913|gw.1.126.1	No_Description	1,270554859	0.000349210469124918	2.84754933956209	FC>2
NvERTx.4.118919	jgi|Nemve1|118846|e_gw.156.46.1	Activator of 90 kDa heat shock protein ATPase homolog 1	1,271373435	3.19345144973424e-15	13.0813571440464	FC>2
NvERTx.4.65099	jgi|Nemve1|200666|fgenesh1_pg.scaffold_23000031	No_Description	1,272826348	8.16257889331229e-05	3.41362912764405	FC>2
NvERTx.4.75597	jgi|Nemve1|24582|gw.114.58.1	Ras-like GTP-binding protein rhoA	1,27331515	8.29187639547825e-20	17.4114362183344	FC>2
NvERTx.4.47388	jgi|Nemve1|143095|e_gw.739.2.1	E3 ubiquitin-protein ligase TRIM71	1,27514089	1.66912778850395e-08	6.77874036081916	FC>2
NvERTx.4.134529	jgi|Nemve1|243811|estExt_fgenesh1_pg.C_990021	Cleavage and termination factor 1	1,276411089	9.50218358339036e-06	4.25765346787206	FC>2
NvERTx.4.89703	jgi|Nemve1|240031|estExt_fgenesh1_pg.C_230119	No_Description	1,277282186	1.68459250864962e-07	5.85338377935084	FC>2
NvERTx.4.156276	jgi|Nemve1|243525|estExt_fgenesh1_pg.C_910038	GTPase Era, mitochondrial	1,278106805	1.23702259716143e-08	6.89740320169455	FC>2
NvERTx.4.202838	jgi|Nemve1|20064|gw.83.4.1	Nuclear pore complex protein Nup155	1,278809392	2.14819772786115e-22	19.8703797547091	FC>2
NvERTx.4.128588	jgi|Nemve1|53219|gw.377.28.1	Uncharacterized oxidoreductase SSP1627	1,280095593	1.76834178774575e-14	12.377170291584	FC>2
NvERTx.4.63568	jgi|Nemve1|205619|fgenesh1_pg.scaffold_61000051	5-hydroxytryptamine receptor 4	1,280807582	1.13548811220763e-06	5.09771942984876	FC>2
NvERTx.4.128375	jgi|Nemve1|178189|estExt_GenewiseH_1.C_50535	Discoidin domain-containing receptor 2	1,281722189	3.45573715185469e-10	8.3413383929383	FC>2
NvERTx.4.170927	jgi|Nemve1|94762|e_gw.37.85.1	Microprocessor complex subunit DGCR8	1,281889899	7.80813674261048e-07	5.24483614560972	FC>2
NvERTx.4.208244	jgi|Nemve1|165919|estExt_gwp.C_660144	No_Description	1,283509481	9.13981711959858e-14	11.7001905021627	FC>2
NvERTx.4.20635	jgi|Nemve1|198020|fgenesh1_pg.scaffold_8000061	FMN-dependent NADH-azoreductase {ECO:0000255|HAMAP-Rule:MF_01216}	1,28383958	2.07201312082837e-06	4.85879457670983	FC>2
NvERTx.4.152892	jgi|Nemve1|6436|gw.4954.2.1	No_Description	1,284465751	2.74593345689295e-14	12.1947268847053	FC>2
NvERTx.4.198958	jgi|Nemve1|216912|fgenesh1_pg.scaffold_277000017	No_Description	1,285524393	0.00786613864815765	1.66096494604241	FC>2
NvERTx.4.106966	jgi|Nemve1|240594|estExt_fgenesh1_pg.C_310137	uncharacterized protein LOC106152481 isoform X3 {ECO:0000313|RefSeq:XP_013381544.1}	1,285684211	1.57023926986522e-06	4.96872771202719	FC>2
NvERTx.4.146785	jgi|Nemve1|4843|gw.4249.3.1	No_Description	1,285722379	1.28716014264726e-06	5.04775029426877	FC>2
NvERTx.4.95597	jgi|Nemve1|180238|estExt_GenewiseH_1.C_170288	Protein DENND6A	1,286442468	5.74910501316338e-17	14.7265412059814	FC>2
NvERTx.4.85029	jgi|Nemve1|83480|e_gw.7.217.1	No_Description	1,286746992	0.0482197793560038	0.997327779010362	FC>2
NvERTx.4.228185	jgi|Nemve1|241642|estExt_fgenesh1_pg.C_480095	Hemicentin-1	1,286862741	1.79009110920591e-16	14.2650486845198	FC>2
NvERTx.4.117283	jgi|Nemve1|160405|estExt_gwp.C_130307	Isoaspartyl peptidase/L-asparaginase	1,287587185	2.08906253512497e-17	15.1405140294572	FC>2
NvERTx.4.52361	jgi|Nemve1|64727|gw.38.266.1	Transcription elongation factor SPT5	1,288758337	0.0202350066636255	1.31322204337472	FC>2
NvERTx.4.44276	jgi|Nemve1|87452|e_gw.16.192.1	No_Description	1,288802908	0.00304495969182592	2.01891408208453	FC>2
NvERTx.4.165708	jgi|Nemve1|246275|estExt_fgenesh1_pg.C_2080034	No_Description	1,289808757	0.00603860957777039	1.7583324312844	FC>2
NvERTx.4.109186	jgi|Nemve1|217048|fgenesh1_pg.scaffold_282000006	Tryptophan--tRNA ligase, cytoplasmic	1,289883517	3.59859456824901e-18	15.8660006842981	FC>2
NvERTx.4.135048	jgi|Nemve1|20089|gw.57.6.1	No_Description	1,290886374	1.82364972526577e-37	34.5014064339091	FC>2
NvERTx.4.180865	jgi|Nemve1|41116|gw.465.14.1	Transmembrane protease serine 6	1,293194513	1.97713996327053e-12	10.4406923229214	FC>2
NvERTx.4.134656	jgi|Nemve1|140893|e_gw.549.3.1	UDP-glucuronosyltransferase 2B7	1,293905148	6.99448722146622e-13	10.8665990936814	FC>2
NvERTx.4.230621	jgi|Nemve1|196085|fgenesh1_pg.scaffold_1000016	No_Description	1,29485606	0.0040024640980916	1.91334808111279	FC>2
NvERTx.4.223337	jgi|Nemve1|39497|gw.1.415.1	Hemicentin-1 {ECO:0000312|MGI:MGI:2685047}	1,295954329	1.04187275889863e-05	4.22137048578511	FC>2
NvERTx.4.203972	jgi|Nemve1|224323|fgenesh1_pg.scaffold_4399000001	RNA-binding protein CP31B, chloroplastic {ECO:0000305}	1,298941414	0.000118018698337161	3.27018063571123	FC>2
NvERTx.4.143710	jgi|Nemve1|242499|estExt_fgenesh1_pg.C_650040	Uncharacterized protein {ECO:0000313|EMBL:ESP01985.1}	1,299748065	3.33615843188824e-09	7.42888315090484	FC>2
NvERTx.4.101713	jgi|Nemve1|119044|e_gw.158.65.1	No_Description	1,299912523	1.19776148647436e-05	4.16659891952686	FC>2
NvERTx.4.50320	jgi|Nemve1|80115|e_gw.2.324.1	No_Description	1,30026283	1.07537791317669e-08	6.95263549667376	FC>2
NvERTx.4.94274	jgi|Nemve1|241000|estExt_fgenesh1_pg.C_380037	No_Description	1,300637759	8.64869767793283e-25	22.1822849563255	FC>2
NvERTx.4.22788	jgi|Nemve1|156534|e_gw.11285.3.1	Protein canopy homolog 2	1,301677069	5.99992909460986e-08	6.26896412436208	FC>2
NvERTx.4.91518	jgi|Nemve1|179675|estExt_GenewiseH_1.C_130378	Isocitrate lyase {ECO:0000250|UniProtKB:P0A9G6}	1,30176106	4.17379185743072e-07	5.49418878396196	FC>2
NvERTx.4.116213	jgi|Nemve1|85083|e_gw.10.32.1	Eukaryotic peptide chain release factor GTP-binding subunit ERF3A	1,30229076	3.64466266399771e-21	18.6931496120365	FC>2
NvERTx.4.57017	jgi|Nemve1|69041|gw.55.217.1	Intestine-specific homeobox	1,302948123	0.0352921937893582	1.10796306440322	FC>2
NvERTx.4.139810	jgi|Nemve1|211222|fgenesh1_pg.scaffold_134000013	No_Description	1,304264775	0.0113537375459646	1.52747224475148	FC>2
NvERTx.4.159766	jgi|Nemve1|94514|e_gw.36.139.1	No_Description	1,304278812	0.02382245311237	1.25216976694036	FC>2
NvERTx.4.144003	jgi|Nemve1|230299|fgenesh1_pm.scaffold_166000005	Eukaryotic translation initiation factor 3 subunit F {ECO:0000255|HAMAP-Rule:MF_03005}	1,304359246	3.29702287188591e-16	14.0094121727697	FC>2
NvERTx.4.112376	jgi|Nemve1|241392|estExt_fgenesh1_pg.C_440110	No_Description	1,30616361	6.21907457791371e-08	6.25492883348749	FC>2
NvERTx.4.71202	jgi|Nemve1|245073|estExt_fgenesh1_pg.C_1440038	No_Description	1,307363534	1.7166985962362e-06	4.93352558531511	FC>2
NvERTx.4.128742	jgi|Nemve1|221730|fgenesh1_pg.scaffold_943000001	Vacuolar protein sorting-associated protein 33B {ECO:0000250|UniProtKB:Q9H267}	1,308160477	0.0203248534071945	1.31165681858743	FC>2
NvERTx.4.121251	jgi|Nemve1|229658|fgenesh1_pm.scaffold_92000017	Ribosome biogenesis protein BMS1 homolog	1,309208378	9.43681215348197e-17	14.5247775726831	FC>2
NvERTx.4.114158	jgi|Nemve1|233373|fgsh_est.C_scaffold_201000001	RNA-binding protein 3	1,312409393	3.0332095577442e-18	15.9374262629256	FC>2
NvERTx.4.62459	jgi|Nemve1|117700|e_gw.148.11.1	Polycomb group RING finger protein 3	1,313699974	1.39893968729884e-21	19.0908222802186	FC>2
NvERTx.4.223242	jgi|Nemve1|119818|e_gw.164.35.1	No_Description	1,313909363	8.49762963719573e-17	14.5687428720561	FC>2
NvERTx.4.184282	jgi|Nemve1|231042|fgenesh1_pm.scaffold_352000002	U3 small nucleolar RNA-associated protein 15 homolog	1,314086895	2.07961332920798e-11	9.47755241430687	FC>2
NvERTx.4.226470	jgi|Nemve1|87547|e_gw.16.10.1	Type I inositol 3,4-bisphosphate 4-phosphatase	1,31530678	1.61223830182278e-30	27.7016544907254	FC>2
NvERTx.4.184207	jgi|Nemve1|166546|estExt_gwp.C_750031	Ribosomal RNA small subunit methyltransferase NEP1 {ECO:0000250|UniProtKB:Q92979}	1,315310697	1.13287282857812e-10	8.79052960372392	FC>2
NvERTx.4.135996	jgi|Nemve1|238168|estExt_fgenesh1_pg.C_40057	Regulator of G-protein signaling 17	1,315472763	9.55916272005555e-06	4.25534340973973	FC>2
NvERTx.4.95127	jgi|Nemve1|170367|estExt_gwp.C_1460015	Pre-rRNA-processing protein TSR1 homolog	1,319342464	6.97717799324402e-22	19.3813595964487	FC>2
NvERTx.4.102077	jgi|Nemve1|237013|estExt_fgenesh1_kg.C_890010	Glioma tumor suppressor candidate region gene 2 protein	1,320433368	6.9711645997522e-18	15.5943894812443	FC>2
NvERTx.4.223607	jgi|Nemve1|217833|fgenesh1_pg.scaffold_314000022	Extracellular matrix protein FRAS1	1,321094395	1.32191526319775e-07	5.95123334055107	FC>2
NvERTx.4.160208	jgi|Nemve1|91193|e_gw.26.1.1	No_Description	1,323649667	1.57331165195742e-23	20.9583334694196	FC>2
NvERTx.4.140661	jgi|Nemve1|18576|gw.137.32.1	No_Description	1,324020083	1.31198275466964e-05	4.13025245992481	FC>2
NvERTx.4.122373	jgi|Nemve1|247000|estExt_fgenesh1_pg.C_2610018	Uncharacterized protein {ECO:0000313|EnsemblMetazoa:SPU_008039-tr}	1,32476043	1.86330441959294e-15	13.3023492882202	FC>2
NvERTx.4.204808	jgi|Nemve1|220967|fgenesh1_pg.scaffold_615000003	Putative L-asparaginase	1,328852699	7.07684049156158e-14	11.8075407968493	FC>2
NvERTx.4.121583	jgi|Nemve1|100352|e_gw.56.19.1	Polycomb protein Suz12	1,329796481	4.31789469949692e-43	39.9758081371446	FC>2
NvERTx.4.57808	jgi|Nemve1|212496|fgenesh1_pg.scaffold_157000015	Prolactin-releasing peptide receptor	1,329857004	2.67420167127073e-18	15.9883662173511	FC>2
NvERTx.4.73640	jgi|Nemve1|246622|estExt_fgenesh1_pg.C_2300002	No_Description	1,330732904	9.44308737665628e-13	10.7419491908658	FC>2
NvERTx.4.21016	jgi|Nemve1|64028|gw.600.25.1	Ras-related protein Rab-32	1,332952186	2.00511338144426e-19	17.0482058479952	FC>2
NvERTx.4.81545	jgi|Nemve1|101900|e_gw.62.103.1	Transcription factor Sp3	1,333828568	2.0387933787321e-25	22.7828309668187	FC>2
NvERTx.4.161138	jgi|Nemve1|103955|e_gw.71.73.1	Protein FAM214A	1,333959816	3.109825675085e-26	23.5685076807898	FC>2
NvERTx.4.223930	jgi|Nemve1|222506|fgenesh1_pg.scaffold_1675000003	Sulfite oxidase, mitochondrial	1,334862456	3.36656276565535e-05	3.76147507633455	FC>2
NvERTx.4.204814	jgi|Nemve1|103627|e_gw.69.178.1	Isoaspartyl peptidase/L-asparaginase	1,334926679	5.21122284621612e-15	12.8806634651339	FC>2
NvERTx.4.179939	jgi|Nemve1|100873|e_gw.58.24.1	No_Description	1,335053053	4.575444493796e-21	18.5998194289543	FC>2
NvERTx.4.165858	jgi|Nemve1|175585|estExt_gwp.C_4190027	Thymus-specific serine protease	1,336268704	2.01141627430075e-18	16.1034582418076	FC>2
NvERTx.4.125712	jgi|Nemve1|246755|estExt_fgenesh1_pg.C_2390018	Thiosulfate sulfurtransferase/rhodanese-like domain-containing protein 3	1,336808727	0.000478290735328757	2.72852105271467	FC>2
NvERTx.4.12941	jgi|Nemve1|214444|fgenesh1_pg.scaffold_200000026	Lipoma HMGIC fusion partner homolog	1,337105599	4.21075402274496e-15	12.9688658628507	FC>2
NvERTx.4.179237	jgi|Nemve1|104439|e_gw.73.9.1	Nucleolar GTP-binding protein 2	1,33721449	4.79911364100195e-22	19.5319791414942	FC>2
NvERTx.4.165520	jgi|Nemve1|93957|e_gw.34.103.1	Lactadherin	1,338386172	2.25741337674362e-10	8.51207086982037	FC>2
NvERTx.4.124401	jgi|Nemve1|247331|estExt_fgenesh1_pg.C_2920007	No_Description	1,339823001	3.14098295003414e-15	13.0872707774296	FC>2
NvERTx.4.142163	jgi|Nemve1|207796|fgenesh1_pg.scaffold_84000052	Histone H4	1,34076429	0.00727604440636023	1.6897428298208	FC>2
NvERTx.4.37893	jgi|Nemve1|107155|e_gw.85.168.1	Ryncolin-4	1,342806786	0.0497977009494068	0.985752898638882	FC>2
NvERTx.4.36012	jgi|Nemve1|102533|e_gw.65.243.1	No_Description	1,342928338	1.11779798508471e-19	17.2916049519878	FC>2
NvERTx.4.189251	jgi|Nemve1|3946|gw.7330.2.1	Decapping and exoribonuclease protein	1,343283573	0.000208707719077676	3.0469930326293	FC>2
NvERTx.4.145760	jgi|Nemve1|216927|fgenesh1_pg.scaffold_278000010	EF-hand calcium-binding domain-containing protein 6	1,344245357	0.00647512802411037	1.73285036277945	FC>2
NvERTx.4.35346	jgi|Nemve1|82312|e_gw.5.421.1	Alpha-2B adrenergic receptor	1,344363695	0.0034212535374157	1.97360481502758	FC>2
NvERTx.4.178554	jgi|Nemve1|126271|e_gw.229.30.1	Probable sulfite oxidase, mitochondrial	1,347229068	2.44256670267771e-09	7.55539156894401	FC>2
NvERTx.4.148136	jgi|Nemve1|244347|estExt_fgenesh1_pg.C_1180067	No_Description	1,348730296	4.5118724397915e-19	16.7216048979447	FC>2
NvERTx.4.95279	jgi|Nemve1|228495|fgenesh1_pm.scaffold_21000004	Uncharacterized protein {ECO:0000313|Ensembl:ENSMODP00000023391}	1,350034591	0.047922710469565	0.999068874945905	FC>2
NvERTx.4.161715	jgi|Nemve1|218222|fgenesh1_pg.scaffold_337000001	Beta-1 adrenergic receptor	1,350341388	2.1468735522388e-16	14.1883540689433	FC>2
NvERTx.4.52738	jgi|Nemve1|165603|estExt_gwp.C_620176	No_Description	1,350444512	0.0294748961239303	1.17454870963544	FC>2
NvERTx.4.150275	jgi|Nemve1|115118|e_gw.130.142.1	Nuclear pore complex protein Nup153	1,352743103	3.10309252055656e-08	6.53123235294604	FC>2
NvERTx.4.51509	jgi|Nemve1|231966|fgsh_est.C_scaffold_12000010	Nucleolar protein 16	1,35586569	4.21150725513496e-13	11.0742746507092	FC>2
NvERTx.4.136473	jgi|Nemve1|129799|e_gw.269.23.1	DAZ-associated protein 1	1,356563601	1.14368012752076e-20	18.220487919824	FC>2
NvERTx.4.169581	jgi|Nemve1|246079|estExt_fgenesh1_pg.C_1950029	No_Description	1,358290338	2.26527221620013e-07	5.73807873065386	FC>2
NvERTx.4.200055	jgi|Nemve1|50030|gw.118.88.1	No_Description	1,361018703	1.18245182816873e-23	21.0736611838859	FC>2
NvERTx.4.104034	jgi|Nemve1|170051|estExt_gwp.C_1390036	Uncharacterized protein {ECO:0000313|EMBL:JAS84887.1}	1,361384658	1.90433273415932e-19	17.0683974053804	FC>2
NvERTx.4.153439	jgi|Nemve1|220623|fgenesh1_pg.scaffold_548000001	Uncharacterized protein {ECO:0000313|EnsemblMetazoa:PAC:15726321}	1,361718904	2.6841741254631e-21	18.8204813396537	FC>2
NvERTx.4.217979	jgi|Nemve1|205247|fgenesh1_pg.scaffold_57000099	No_Description	1,36230381	0.0291264682134396	1.17870552199568	FC>2
NvERTx.4.26593	jgi|Nemve1|217910|fgenesh1_pg.scaffold_318000002	No_Description	1,362399499	4.13991368354206e-17	14.8610322710482	FC>2
NvERTx.4.130440	jgi|Nemve1|229489|fgenesh1_pm.scaffold_80000004	Arginine--tRNA ligase, cytoplasmic	1,365250888	1.13740192850719e-17	15.3915606763451	FC>2
NvERTx.4.181442	jgi|Nemve1|83199|e_gw.7.131.1	Serine protease 23	1,365350867	2.67598358064372e-39	36.2993920969496	FC>2
NvERTx.4.114428	jgi|Nemve1|140278|e_gw.511.1.1	CUGBP Elav-like family member 3	1,365512163	4.40933799348898e-28	25.354886964994	FC>2
NvERTx.4.80977	jgi|Nemve1|240662|estExt_fgenesh1_pg.C_320123	Selenoprotein P {ECO:0000303|PubMed:27645994}	1,369057594	6.57380302420896e-18	15.6180760772253	FC>2
NvERTx.4.153209	jgi|Nemve1|1139|gw.239.8.1	Tyrosine-protein kinase RYK	1,370546636	2.99777681740864e-26	23.5822997603815	FC>2
NvERTx.4.163882	jgi|Nemve1|202577|fgenesh1_pg.scaffold_36000054	No_Description	1,370912551	8.71468369070716e-07	5.20266214354214	FC>2
NvERTx.4.132237	jgi|Nemve1|144299|e_gw.999.8.1	No_Description	1,371204582	0.0218953480469446	1.28447480102488	FC>2
NvERTx.4.194552	jgi|Nemve1|205757|fgenesh1_pg.scaffold_62000076	No_Description	1,371636845	4.10237918618494e-25	22.4890167506753	FC>2
NvERTx.4.30812	jgi|Nemve1|198654|fgenesh1_pg.scaffold_11000066	Transmembrane protein 177	1,372431818	4.52280032003592e-07	5.46251590624314	FC>2
NvERTx.4.82433	jgi|Nemve1|207046|fgenesh1_pg.scaffold_76000030	No_Description	1,373009502	2.00349524652592e-06	4.87208021941947	FC>2
NvERTx.4.63953	jgi|Nemve1|224677|fgenesh1_pg.scaffold_5479000001	RNA-binding protein pno1	1,377209952	0.00289684213506146	2.0387682685738	FC>2
NvERTx.4.196042	jgi|Nemve1|114572|e_gw.126.143.1	Fibropellin-3	1,38202565	0.000498898351122974	2.71240866500289	FC>2
NvERTx.4.53790	jgi|Nemve1|221220|fgenesh1_pg.scaffold_699000003	Adenosine receptor A2b	1,382459717	0.00877352277208256	1.62188052013021	FC>2
NvERTx.4.54957	jgi|Nemve1|97848|e_gw.47.255.1	Retinol dehydrogenase 8	1,384154852	5.34401985250671e-21	18.539097224937	FC>2
NvERTx.4.121112	jgi|Nemve1|202917|fgenesh1_pg.scaffold_38000147	No_Description	1,386297021	3.84139142719414e-06	4.61392835580904	FC>2
NvERTx.4.115662	jgi|Nemve1|3983|gw.4309.2.1	Radial spoke head 1 homolog	1,386622301	0.0278900646110277	1.19484529072389	FC>2
NvERTx.4.81181	jgi|Nemve1|221664|fgenesh1_pg.scaffold_900000002	Fibroblast growth factor 17	1,387642172	2.86870948739143e-06	4.72967096131137	FC>2
NvERTx.4.60168	jgi|Nemve1|174565|estExt_gwp.C_3130001	Prefoldin subunit 4	1,388032878	1.54098689886518e-13	11.4871147918814	FC>2
NvERTx.4.153549	jgi|Nemve1|10395|gw.229.9.1	77 kDa echinoderm microtubule-associated protein	1,388397956	4.55368763530109e-23	20.525136731261	FC>2
NvERTx.4.77586	jgi|Nemve1|91789|e_gw.28.284.1	Zinc finger CCHC domain-containing protein 9	1,391086856	7.14335615665256e-16	13.6964197169978	FC>2
NvERTx.4.50105	jgi|Nemve1|179894|estExt_GenewiseH_1.C_140343	Proteasome subunit alpha type-7	1,393141547	1.11089682393275e-16	14.457810278152	FC>2
NvERTx.4.222191	jgi|Nemve1|80052|e_gw.2.666.1	Uncharacterized protein {ECO:0000313|EMBL:ABN67477.2}	1,393149558	2.41286011027365e-08	6.63224037802604	FC>2
NvERTx.4.60805	jgi|Nemve1|217781|fgenesh1_pg.scaffold_312000022	Oncoprotein-induced transcript 3 protein	1,396879426	2.25795021255238e-06	4.82589347120912	FC>2
NvERTx.4.82145	jgi|Nemve1|238448|estExt_fgenesh1_pg.C_50262	No_Description	1,399744026	8.66753430975103e-28	25.0687051492283	FC>2
NvERTx.4.206287	jgi|Nemve1|210043|fgenesh1_pg.scaffold_115000051	Retroviral-like aspartic protease 1	1,400305802	0.00163390338317917	2.25560498636611	FC>2
NvERTx.4.201578	jgi|Nemve1|242264|estExt_fgenesh1_pg.C_600022	G-protein coupled receptor 98	1,401042378	2.7735542088308e-15	13.1380803022159	FC>2
NvERTx.4.82507	jgi|Nemve1|176351|estExt_gwp.C_7080002	No_Description	1,401303556	2.0090667709372e-20	17.9997565790471	FC>2
NvERTx.4.159050	jgi|Nemve1|160369|estExt_gwp.C_130246	No_Description	1,40199367	4.55338598474765e-30	27.2801046520579	FC>2
NvERTx.4.57271	jgi|Nemve1|247296|estExt_fgenesh1_pg.C_2880016	No_Description	1,402857327	2.84923715750046e-15	13.1270341524896	FC>2
NvERTx.4.109843	jgi|Nemve1|83837|e_gw.8.118.1	Ribosomal L1 domain-containing protein 1	1,40320575	1.13115454669586e-14	12.561162362899	FC>2
NvERTx.4.153688	jgi|Nemve1|19039|gw.200.49.1	Transcription factor 24	1,406073162	1.02886390812438e-08	6.97043486061999	FC>2
NvERTx.4.116561	jgi|Nemve1|83690|e_gw.8.441.1	No_Description	1,407596893	4.77781814104629e-07	5.44131445588815	FC>2
NvERTx.4.3797	jgi|Nemve1|214866|fgenesh1_pg.scaffold_212000008	No_Description	1,408266795	9.10981039519744e-06	4.27467649689303	FC>2
NvERTx.4.15676	jgi|Nemve1|235516|estExt_fgenesh1_pm.C_1610003	NA	1,410941415	1.89362785700977e-17	15.1797444319795	FC>2
NvERTx.4.215681	jgi|Nemve1|242907|estExt_fgenesh1_pg.C_740097	No_Description	1,412910356	1.00834039111846e-07	6.06019626136812	FC>2
NvERTx.4.60893	jgi|Nemve1|123764|e_gw.203.15.1	Brain-specific homeobox protein homolog	1,413604826	2.63537960893411e-13	11.266897670241	FC>2
NvERTx.4.97748	jgi|Nemve1|202233|fgenesh1_pg.scaffold_33000077	Adenosine receptor A1	1,415191852	2.47909548012993e-08	6.62260103032687	FC>2
NvERTx.4.61633	jgi|Nemve1|166897|estExt_gwp.C_790178	Calcyclin-binding protein	1,416417134	4.97125603617969e-21	18.5678265665855	FC>2
NvERTx.4.166290	jgi|Nemve1|206692|fgenesh1_pg.scaffold_72000060	No_Description	1,41710405	0.00190002752844002	2.19877173141687	FC>2
NvERTx.4.90991	jgi|Nemve1|12640|gw.169.10.1	F-BAR domain only protein 2	1,418081165	1.35852577983895e-13	11.5387101403363	FC>2
NvERTx.4.207980	jgi|Nemve1|199504|fgenesh1_pg.scaffold_15000096	No_Description	1,421688978	0.0208852321388775	1.30181444142828	FC>2
NvERTx.4.135913	jgi|Nemve1|235676|estExt_fgenesh1_pm.C_1990002	ATP-dependent RNA helicase DDX3X	1,421869282	6.17866853890971e-22	19.4282356414881	FC>2
NvERTx.4.97150	jgi|Nemve1|171813|estExt_gwp.C_1900084	No_Description	1,422787681	1.1062432883231e-16	14.4588599001464	FC>2
NvERTx.4.83615	jgi|Nemve1|235912|estExt_fgenesh1_pm.C_2780001	No_Description	1,42286801	1.28282303357572e-14	12.508903798572	FC>2
NvERTx.4.122899	jgi|Nemve1|79056|e_gw.1.407.1	Sterile alpha motif domain-containing protein 11	1,423684837	2.29219285772693e-10	8.50677122519298	FC>2
NvERTx.4.175135	jgi|Nemve1|238911|estExt_fgenesh1_pg.C_90163	Thyrotropin-releasing hormone receptor	1,423964671	6.85631528849903e-20	17.48936573905	FC>2
NvERTx.4.100118	jgi|Nemve1|209526|fgenesh1_pg.scaffold_107000031	rRNA-processing protein FCF1 homolog	1,426376211	6.36053300062337e-15	12.7990588785238	FC>2
NvERTx.4.21277	jgi|Nemve1|172038|estExt_gwp.C_1990057	No_Description	1,428188141	2.71786877348745e-19	16.9259005688939	FC>2
NvERTx.4.157960	jgi|Nemve1|135493|e_gw.357.18.1	No_Description	1,42871907	1.97801889929788e-12	10.4406923229214	FC>2
NvERTx.4.143055	jgi|Nemve1|87823|e_gw.17.43.1	Membralin	1,430080875	4.93434712908135e-30	27.248038709889	FC>2
NvERTx.4.153711	jgi|Nemve1|112797|e_gw.114.56.1	Protein MMS22-like	1,434646175	0.00320869089853956	1.99869890927979	FC>2
NvERTx.4.21424	jgi|Nemve1|127233|e_gw.236.52.1	No_Description	1,434991848	2.24508884059979e-11	9.44626928348642	FC>2
NvERTx.4.70149	jgi|Nemve1|92517|e_gw.30.302.1	Contactin-associated protein-like 5	1,435709018	0.0478316680989499	0.9994473979055	FC>2
NvERTx.4.132077	jgi|Nemve1|87090|e_gw.15.98.1	Fibulin-1	1,438201042	0.000433943358549512	2.76535727585671	FC>2
NvERTx.4.67203	jgi|Nemve1|143002|e_gw.729.9.1	No_Description	1,442384115	0.0123153827707611	1.49689306713619	FC>2
NvERTx.4.95439	jgi|Nemve1|148626|e_gw.2526.1.1	Uncharacterized protein {ECO:0000313|EMBL:KRN41253.1}	1,442471994	3.39800792181408e-05	3.75794401874703	FC>2
NvERTx.4.99012	jgi|Nemve1|96973|e_gw.44.163.1	Armadillo repeat-containing protein 4	1,44289535	3.08270754326783e-05	3.79667731167089	FC>2
NvERTx.4.110349	jgi|Nemve1|158438|estExt_gwp.C_30788	No_Description	1,444649585	1.20388669059472e-27	24.9332334624892	FC>2
NvERTx.4.180360	jgi|Nemve1|215308|fgenesh1_pg.scaffold_224000012	No_Description	1,445193649	0.00229510056734142	2.12726564823563	FC>2
NvERTx.4.33923	jgi|Nemve1|242640|estExt_fgenesh1_pg.C_680038	Reticulocyte-binding protein 2 homolog a {ECO:0000312|EMBL:CAD52492.1}	1,448996909	6.19783474148845e-07	5.33808465268879	FC>2
NvERTx.4.213734	jgi|Nemve1|195005|estExt_GenewiseH_1.C_4700004	No_Description	1,449504363	2.21493677650979e-22	19.8586354618514	FC>2
NvERTx.4.81298	jgi|Nemve1|215615|fgenesh1_pg.scaffold_232000029	BCL2/adenovirus E1B 19 kDa protein-interacting protein 3-like	1,450198908	2.01042194418286e-23	20.8570006521077	FC>2
NvERTx.4.53824	jgi|Nemve1|238260|estExt_fgenesh1_pg.C_40194	No_Description	1,452013259	7.23228626509245e-05	3.46090957203996	FC>2
NvERTx.4.64754	jgi|Nemve1|237030|estExt_fgenesh1_kg.C_920007	DNA-directed RNA polymerases I, II, and III subunit RPABC3	1,454084897	3.68426777946111e-21	18.6898236196793	FC>2
NvERTx.4.53615	jgi|Nemve1|15221|gw.151.13.1	Noggin	1,454648388	2.68312425555902e-08	6.59086781909108	FC>2
NvERTx.4.192530	jgi|Nemve1|243027|estExt_fgenesh1_pg.C_770060	Myb-like protein L	1,454809696	6.89151102229442e-22	19.3852552485786	FC>2
NvERTx.4.71873	jgi|Nemve1|45315|gw.3380.1.1	No_Description	1,455041227	0.000497004443246069	2.71377313539299	FC>2
NvERTx.4.90122	jgi|Nemve1|84327|e_gw.9.641.1	Mesencephalic astrocyte-derived neurotrophic factor homolog	1,457249609	2.26048649833691e-11	9.44369339119948	FC>2
NvERTx.4.173105	jgi|Nemve1|207979|fgenesh1_pg.scaffold_87000008	No_Description	1,461273525	9.07509471558301e-21	18.3183407548002	FC>2
NvERTx.4.168224	jgi|Nemve1|242845|estExt_fgenesh1_pg.C_730080	DNA repair protein XRCC1	1,462904474	1.01728025078857e-16	14.4937188822864	FC>2
NvERTx.4.124490	jgi|Nemve1|32113|gw.53.139.1	Sodium-dependent phosphate transport protein 2B	1,463112823	2.63304907456339e-16	14.1026660602486	FC>2
NvERTx.4.143883	jgi|Nemve1|95805|e_gw.40.7.1	Carnitine O-acetyltransferase	1,463832084	8.97257766706689e-31	27.9469584970833	FC>2
NvERTx.4.2781	jgi|Nemve1|185184|estExt_GenewiseH_1.C_670018	No_Description	1,46488164	1.79152921937285e-12	10.4777900043387	FC>2
NvERTx.4.72835	jgi|Nemve1|206164|fgenesh1_pg.scaffold_67000009	Protein BTG1	1,466012046	1.10870396182662e-21	19.1874985838615	FC>2
NvERTx.4.136031	jgi|Nemve1|28532|gw.141.81.1	Nucleolar MIF4G domain-containing protein 1	1,46697424	0.00018089688481683	3.10237534907102	FC>2
NvERTx.4.225924	jgi|Nemve1|182068|estExt_GenewiseH_1.C_340005	No_Description	1,467438917	1.00172773090152e-28	25.9783072728804	FC>2
NvERTx.4.61958	jgi|Nemve1|183220|estExt_GenewiseH_1.C_450214	Protein phosphatase 1 regulatory subunit 32	1,467798668	0.000117012672723347	3.27333795970271	FC>2
NvERTx.4.81849	jgi|Nemve1|165791|estExt_gwp.C_650043	Selenocysteine-specific elongation factor	1,471966549	5.64548102446307e-10	8.14568597098	FC>2
NvERTx.4.148994	jgi|Nemve1|175546|estExt_gwp.C_4100044	Kelch-like protein 20	1,475861361	8.94152839179591e-27	24.0901376577399	FC>2
NvERTx.4.97697	jgi|Nemve1|221339|fgenesh1_pg.scaffold_733000001	Xylulose kinase	1,476300117	0.00362852468573762	1.95088182972243	FC>2
NvERTx.4.203438	jgi|Nemve1|89911|e_gw.22.135.1	Sperm receptor for egg jelly	1,476643118	1.70646702208032e-05	4.02747782171374	FC>2
NvERTx.4.191306	jgi|Nemve1|109561|e_gw.95.234.1	Tyrosine-protein kinase transmembrane receptor ROR2	1,478739525	1.79026084100113e-07	5.82839463559272	FC>2
NvERTx.4.126336	jgi|Nemve1|243980|estExt_fgenesh1_pg.C_1030058	No_Description	1,479051976	2.27927607242956e-11	9.44049051673836	FC>2
NvERTx.4.160917	jgi|Nemve1|242587|estExt_fgenesh1_pg.C_670035	CSC1-like protein RXW8	1,480504428	2.43291593380962e-26	23.6708166424022	FC>2
NvERTx.4.201803	jgi|Nemve1|213382|fgenesh1_pg.scaffold_175000012	No_Description	1,48137051	8.95353310788671e-09	7.02550869749713	FC>2
NvERTx.4.129308	jgi|Nemve1|248660|estExt_fgenesh1_pg.C_10090001	Uncharacterized protein C1orf131	1,48357128	1.52188507061744e-11	9.60639511318549	FC>2
NvERTx.4.53291	jgi|Nemve1|110212|e_gw.99.103.1	Forkhead box protein A4	1,486590971	9.46010893008694e-19	16.4123288206707	FC>2
NvERTx.4.138605	jgi|Nemve1|197876|fgenesh1_pg.scaffold_7000159	No_Description	1,4871008	5.28002415780998e-15	12.875588953871	FC>2
NvERTx.4.150954	jgi|Nemve1|208845|fgenesh1_pg.scaffold_98000009	Centromere protein F {ECO:0000313|EMBL:KKF11082.1}	1,487517109	3.25262603795916e-14	12.1274398932048	FC>2
NvERTx.4.145739	jgi|Nemve1|244907|estExt_fgenesh1_pg.C_1390010	60S ribosome subunit biogenesis protein NIP7 homolog	1,490404648	6.83576352016764e-15	12.7696068927763	FC>2
NvERTx.4.70325	jgi|Nemve1|92540|e_gw.30.374.1	Probable methyltransferase TARBP1	1,492682599	1.2244187584232e-11	9.69560718404853	FC>2
NvERTx.4.88189	jgi|Nemve1|82024|e_gw.5.83.1	Ribosome biogenesis protein WDR12 homolog {ECO:0000255|HAMAP-Rule:MF_03029}	1,497872396	8.30368514933025e-16	13.635880524037	FC>2
NvERTx.4.181721	jgi|Nemve1|123451|e_gw.200.10.1	Melanopsin	1,498913072	3.27607097323737e-10	8.36322453531081	FC>2
NvERTx.4.60187	jgi|Nemve1|196457|fgenesh1_pg.scaffold_2000079	No_Description	1,498939474	2.35074038318581e-08	6.64213689848919	FC>2
NvERTx.4.183857	jgi|Nemve1|109102|e_gw.93.127.1	Organic cation transporter protein	1,501007758	9.30311538217317e-23	20.2228698431801	FC>2
NvERTx.4.131560	jgi|Nemve1|56935|gw.74.187.1	4-coumarate--CoA ligase 1	1,502340181	0.00129271989798434	2.3457981545295	FC>2
NvERTx.4.46658	jgi|Nemve1|126228|e_gw.229.52.1	No_Description	1,502610336	1.28533543106531e-06	5.04819490974388	FC>2
NvERTx.4.107398	jgi|Nemve1|26599|gw.62.96.1	ADP-ribosylation factor GTPase-activating protein 1	1,508231784	3.27418994471539e-06	4.67845002867633	FC>2
NvERTx.4.63954	jgi|Nemve1|199995|fgenesh1_pg.scaffold_18000119	RNA-binding protein pno1	1,508725691	1.3928398023448e-21	19.0912891473443	FC>2
NvERTx.4.196207	jgi|Nemve1|248223|estExt_fgenesh1_pg.C_4660003	No_Description	1,508825547	8.40558267099097e-13	10.7910753374627	FC>2
NvERTx.4.81683	jgi|Nemve1|113239|e_gw.116.11.1	50 kDa hatching enzyme	1,509967788	0.0437473734443914	1.03171679432739	FC>2
NvERTx.4.123671	jgi|Nemve1|243618|estExt_fgenesh1_pg.C_930030	No_Description	1,511409824	2.20417729966889e-21	18.8990518788259	FC>2
NvERTx.4.8908	jgi|Nemve1|227963|fgenesh1_pm.scaffold_4000005	Kelch-like protein 3	1,511591151	3.47457678142157e-17	14.9346563897243	FC>2
NvERTx.4.178550	jgi|Nemve1|215230|fgenesh1_pg.scaffold_221000029	Sulfite oxidase, mitochondrial	1,513720394	1.161945843923e-08	6.92358496030639	FC>2
NvERTx.4.113348	jgi|Nemve1|128942|e_gw.258.48.1	Tctex1 domain-containing protein 1-B	1,514076394	2.82486957751468e-07	5.64988406910063	FC>2
NvERTx.4.137942	jgi|Nemve1|107550|e_gw.86.106.1	Protein polyglycylase TTLL10	1,515008277	0.00245896371055764	2.10050625891598	FC>2
NvERTx.4.157345	jgi|Nemve1|239768|estExt_fgenesh1_pg.C_190122	No_Description	1,515318193	7.13872543862897e-07	5.28015725671893	FC>2
NvERTx.4.130923	jgi|Nemve1|213458|fgenesh1_pg.scaffold_176000041	No_Description	1,517524388	0.00385028757732159	1.92784682824604	FC>2
NvERTx.4.17450	jgi|Nemve1|212533|fgenesh1_pg.scaffold_157000052	5-hydroxytryptamine receptor 2A	1,520508458	1.85222664390486e-06	4.90369130020414	FC>2
NvERTx.4.120132	jgi|Nemve1|65438|gw.34.211.1	Forkhead box protein J1	1,521883282	0.00677050642285827	1.71670740064851	FC>2
NvERTx.4.53107	jgi|Nemve1|235461|estExt_fgenesh1_pm.C_1490002	Flavin-containing monooxygenase FMO GS-OX-like 4	1,522693589	5.28425530135267e-25	22.3886987429255	FC>2
NvERTx.4.66951	jgi|Nemve1|224641|fgenesh1_pg.scaffold_5311000001	Pro-epidermal growth factor	1,523031299	9.35790382312588e-05	3.36006091016757	FC>2
NvERTx.4.225053	jgi|Nemve1|222667|fgenesh1_pg.scaffold_1828000001	No_Description	1,524524766	8.63161062599692e-29	26.0403723178587	FC>2
NvERTx.4.66365	jgi|Nemve1|211765|fgenesh1_pg.scaffold_143000042	No_Description	1,525776457	0.0459849703021064	1.01411659306354	FC>2
NvERTx.4.45541	jgi|Nemve1|213090|fgenesh1_pg.scaffold_169000011	CUB and zona pellucida-like domain-containing protein 1	1,527794386	2.1353066934425e-06	4.8472054070446	FC>2
NvERTx.4.120466	jgi|Nemve1|109074|e_gw.93.62.1	Proline dehydrogenase 1, mitochondrial {ECO:0000305}	1,52794607	1.53271931646492e-09	7.74509691178385	FC>2
NvERTx.4.155008	jgi|Nemve1|108233|e_gw.89.67.1	Enhancer of mRNA-decapping protein 4	1,529232919	0.000735584336586805	2.56408302912698	FC>2
NvERTx.4.224997	jgi|Nemve1|136833|e_gw.384.11.1	1-phosphatidylinositol 4,5-bisphosphate phosphodiesterase delta-3	1,530346813	0.00205867156311889	2.16835202073265	FC>2
NvERTx.4.179767	jgi|Nemve1|2918|gw.79.4.1	Transcription factor SOX-14	1,533905387	4.46168171722997e-19	16.7254253836671	FC>2
NvERTx.4.186897	jgi|Nemve1|174994|estExt_gwp.C_3490026	No_Description	1,534267766	1.47670280539791e-20	18.122273682833	FC>2
NvERTx.4.115561	jgi|Nemve1|201621|fgenesh1_pg.scaffold_29000103	No_Description	1,536094739	4.78000472948846e-19	16.6986014572193	FC>2
NvERTx.4.95295	jgi|Nemve1|83731|e_gw.8.256.1	Uncharacterized protein {ECO:0000313|VectorBase:BGLB010346-PA}	1,536567071	0.00171965754739979	2.23655821768284	FC>2
NvERTx.4.12745	jgi|Nemve1|100385|e_gw.57.73.1	Neuropeptide SIFamide receptor {ECO:0000303|PubMed:16378592}	1,537722882	4.08622032654029e-16	13.9241812825283	FC>2
NvERTx.4.162334	jgi|Nemve1|182256|estExt_GenewiseH_1.C_350299	RNA polymerase-associated protein LEO1	1,54151927	1.50649582196003e-28	25.8062286775184	FC>2
NvERTx.4.104672	jgi|Nemve1|236269|estExt_fgenesh1_kg.C_10009	Cyclin-dependent kinase 20	1,541660322	3.685564553288e-31	28.3239642325132	FC>2
NvERTx.4.102231	jgi|Nemve1|207820|fgenesh1_pg.scaffold_84000076	Transcription factor sox-2 {ECO:0000305}	1,543645243	6.36482507483395e-19	16.5824185074933	FC>2
NvERTx.4.66994	jgi|Nemve1|241260|estExt_fgenesh1_pg.C_420115	Cyclo(L-leucyl-L-leucyl) synthase	1,547901503	5.73016414665972e-12	9.99947179096366	FC>2
NvERTx.4.86065	jgi|Nemve1|199450|fgenesh1_pg.scaffold_15000042	CUB and sushi domain-containing protein 3	1,548667195	4.55588313947012e-25	22.4473576301184	FC>2
NvERTx.4.75188	jgi|Nemve1|238751|estExt_fgenesh1_pg.C_80070	No_Description	1,549997138	4.66893248907914e-25	22.4386385325987	FC>2
NvERTx.4.141312	jgi|Nemve1|203304|fgenesh1_pg.scaffold_42000019	Cytoglobin-1	1,550182698	9.65097494947605e-12	9.79119223917046	FC>2
NvERTx.4.125699	jgi|Nemve1|214493|fgenesh1_pg.scaffold_201000041	No_Description	1,551231055	5.45888529346926e-09	7.2266945689223	FC>2
NvERTx.4.109813	jgi|Nemve1|52639|gw.145.94.1	Solute carrier organic anion transporter family member 4C1	1,554819051	2.09336076281544e-15	13.2557252533518	FC>2
NvERTx.4.66032	jgi|Nemve1|124231|e_gw.208.47.1	Protein kinase C delta type	1,556780404	4.54848122206327e-22	19.5522473147193	FC>2
NvERTx.4.192332	jgi|Nemve1|91405|e_gw.27.324.1	Papilin	1,556906939	0.00106502430532985	2.42064228063647	FC>2
NvERTx.4.129889	jgi|Nemve1|188590|estExt_GenewiseH_1.C_1260020	Ectin {ECO:0000303|PubMed:23765379}	1,557092743	4.5815008513593e-11	9.15116594055369	FC>2
NvERTx.4.217580	jgi|Nemve1|99266|e_gw.52.22.1	A disintegrin and metalloproteinase with thrombospondin motifs 19	1,558024887	9.13416834806308e-33	29.8934492211723	FC>2
NvERTx.4.26796	jgi|Nemve1|127253|e_gw.236.68.1	Krueppel-like factor 15	1,558058279	2.51430322348205e-09	7.5431009918814	FC>2
NvERTx.4.65148	jgi|Nemve1|104479|e_gw.73.146.1	Receptor-type tyrosine-protein phosphatase delta	1,558772049	0.00859786612788257	1.62857993069035	FC>2
NvERTx.4.53067	jgi|Nemve1|187754|estExt_GenewiseH_1.C_1070150	Transmembrane protein 229B	1,558811671	4.18068499261524e-14	12.0262620043137	FC>2
NvERTx.4.116503	jgi|Nemve1|248639|estExt_fgenesh1_pg.C_8520001	No_Description	1,563398994	3.1309520514164e-14	12.1423000406154	FC>2
NvERTx.4.115487	jgi|Nemve1|104137|e_gw.71.200.1	Tripartite motif-containing protein 2	1,568156227	2.43752972233182e-23	20.7784174736355	FC>2
NvERTx.4.202659	jgi|Nemve1|158493|estExt_gwp.C_40076	Fibroblast growth factor receptor	1,569378032	3.7965021648241e-19	16.7913643769662	FC>2
NvERTx.4.204978	jgi|Nemve1|239031|estExt_fgenesh1_pg.C_110054	Uncharacterized protein {ECO:0000313|EMBL:CEK77184.1}	1,575393136	6.95765232188901e-26	23.2355674200035	FC>2
NvERTx.4.163174	jgi|Nemve1|239540|estExt_fgenesh1_pg.C_160058	Type I inositol 3,4-bisphosphate 4-phosphatase	1,577009685	1.02322416663745e-11	9.76785188619452	FC>2
NvERTx.4.185994	jgi|Nemve1|170685|estExt_gwp.C_1540004	NHP2-like protein 1	1,577379041	2.49937599162045e-18	16.0152710001817	FC>2
NvERTx.4.188585	jgi|Nemve1|11031|gw.234.6.1	Nucleolar RNA helicase 2 {ECO:0000305}	1,577849723	3.34518645082309e-14	12.1158180838016	FC>2
NvERTx.4.79017	jgi|Nemve1|212103|fgenesh1_pg.scaffold_149000048	Tonsoku-like protein	1,578450065	1.93716956661551e-12	10.4474919879168	FC>2
NvERTx.4.112409	jgi|Nemve1|34397|gw.10.95.1	Neuronal-specific septin-3	1,57909867	0.000166475690724662	3.13521620463285	FC>2
NvERTx.4.120673	jgi|Nemve1|232863|fgsh_est.C_scaffold_91000005	Arrestin domain-containing protein A	1,580219884	5.46662563164033e-20	17.586571294258	FC>2
NvERTx.4.80017	jgi|Nemve1|102204|e_gw.63.114.1	Putative ammonium transporter 3	1,581673785	1.4458765837053e-10	8.68948291689515	FC>2
NvERTx.4.188842	jgi|Nemve1|90018|e_gw.23.304.1	Serine/threonine-protein kinase Nek10	1,582560476	1.09731213261521e-08	6.94514188995331	FC>2
NvERTx.4.179184	jgi|Nemve1|197226|fgenesh1_pg.scaffold_5000032	Putative uncharacterized protein {ECO:0000313|EMBL:EEN62936.1}	1,582890811	7.17793340730805e-20	17.4706198650169	FC>2
NvERTx.4.120704	jgi|Nemve1|238642|estExt_fgenesh1_pg.C_70092	Uncharacterized protein {ECO:0000313|EMBL:GAI19731.1}	1,58400186	5.67365467299297e-09	7.21073815408615	FC>2
NvERTx.4.179071	jgi|Nemve1|179216|estExt_GenewiseH_1.C_110283	Activated CDC42 kinase 1	1,586056053	4.3934151254331e-19	16.7310815018113	FC>2
NvERTx.4.145976	jgi|Nemve1|113956|e_gw.121.58.1	Uncharacterized protein {ECO:0000313|EMBL:CDH13217.1}	1,59076377	9.03644881173918e-12	9.81561761385131	FC>2
NvERTx.4.148144	jgi|Nemve1|210234|fgenesh1_pg.scaffold_118000066	Nucleolar protein 11-like	1,593351623	3.40237952426502e-13	11.1639729846208	FC>2
NvERTx.4.216743	jgi|Nemve1|123903|e_gw.205.1.1	Forkhead box protein L1	1,595746843	9.10023662548142e-12	9.81297931108031	FC>2
NvERTx.4.172248	jgi|Nemve1|129467|e_gw.266.5.1	Serine hydroxymethyltransferase, mitochondrial	1,596868106	1.72358902897396e-20	18.057643441447	FC>2
NvERTx.4.194873	jgi|Nemve1|244340|estExt_fgenesh1_pg.C_1180055	No_Description	1,601636037	1.87971893661944e-09	7.66292461477968	FC>2
NvERTx.4.215418	jgi|Nemve1|166550|estExt_gwp.C_750035	No_Description	1,602501473	8.59616833521662e-24	21.2086088605529	FC>2
NvERTx.4.150271	jgi|Nemve1|25048|gw.130.74.1	E3 SUMO-protein ligase RanBP2	1,603435418	3.06236956502769e-06	4.70432971945588	FC>2
NvERTx.4.202592	jgi|Nemve1|222811|fgenesh1_pg.scaffold_1971000001	No_Description	1,60407674	1.77652414622684e-09	7.68573434683814	FC>2
NvERTx.4.4260	jgi|Nemve1|200404|fgenesh1_pg.scaffold_21000089	No_Description	1,609247781	5.99310327288701e-22	19.4399889151826	FC>2
NvERTx.4.178843	jgi|Nemve1|114661|e_gw.127.61.1	Heme-binding protein 2	1,609637117	2.91573372684748e-19	16.8996599903493	FC>2
NvERTx.4.108995	jgi|Nemve1|57985|gw.141.125.1	Toll-like receptor 2 type-1	1,609763348	3.80640329362972e-29	26.3854204916221	FC>2
NvERTx.4.103174	jgi|Nemve1|229180|fgenesh1_pm.scaffold_58000014	Arachidonate 15-lipoxygenase B	1,612288653	9.70656844983366e-15	12.6252191637766	FC>2
NvERTx.4.91368	jgi|Nemve1|224692|fgenesh1_pg.scaffold_5531000001	No_Description	1,612305642	1.83447281074391e-09	7.67266968316574	FC>2
NvERTx.4.123726	jgi|Nemve1|203043|fgenesh1_pg.scaffold_40000011	No_Description	1,614790186	5.67333645248568e-31	28.1397882343015	FC>2
NvERTx.4.148126	jgi|Nemve1|97030|e_gw.45.98.1	Wee1-like protein kinase 1-A	1,622294459	4.09914044092714e-10	8.27203158134236	FC>2
NvERTx.4.114879	jgi|Nemve1|125727|e_gw.223.71.1	PP2C-like domain-containing protein CG9801	1,622304032	1.76632654089661e-16	14.2701046865521	FC>2
NvERTx.4.232713	jgi|Nemve1|100329|e_gw.56.3.1	Protein Wnt-5b	1,625114496	9.95053021894431e-07	5.14982747132707	FC>2
NvERTx.4.151459	jgi|Nemve1|100901|e_gw.58.189.1	SPARC-related modular calcium-binding protein 1	1,625432912	4.72500916845567e-18	15.75603864177	FC>2
NvERTx.4.143050	jgi|Nemve1|225398|fgenesh1_pg.scaffold_8470000001	No_Description	1,626376286	6.72624992089224e-15	12.7760079454437	FC>2
NvERTx.4.123563	jgi|Nemve1|98391|e_gw.49.186.1	CUB and sushi domain-containing protein 1	1,63125106	5.57105702036251e-22	19.4687079269247	FC>2
NvERTx.4.138723	jgi|Nemve1|162657|estExt_gwp.C_320251	Solute carrier family 35 member E1	1,631542916	7.89360755920677e-17	14.5984112343392	FC>2
NvERTx.4.209158	jgi|Nemve1|23808|gw.43.39.1	Ribosome biogenesis protein BRX1 homolog	1,633095602	5.09117511320578e-21	18.5588130136357	FC>2
NvERTx.4.189582	jgi|Nemve1|232982|fgsh_est.C_scaffold_111000003	Netrin receptor DCC	1,634719155	1.76592733830591e-19	17.1000609248012	FC>2
NvERTx.4.84053	jgi|Nemve1|202086|fgenesh1_pg.scaffold_32000098	Leucine-rich repeats and immunoglobulin-like domains protein 2	1,635205994	1.007829136378e-11	9.77402469622752	FC>2
NvERTx.4.8799	jgi|Nemve1|240374|estExt_fgenesh1_pg.C_280031	No_Description	1,635777682	5.47811575668453e-07	5.38592723659037	FC>2
NvERTx.4.214759	jgi|Nemve1|10113|gw.217.3.1	Pappalysin-1	1,636675703	8.85200232501152e-15	12.6634350587593	FC>2
NvERTx.4.159730	jgi|Nemve1|170139|estExt_gwp.C_1410069	No_Description	1,637221767	3.5233945625475e-30	27.382877666975	FC>2
NvERTx.4.130804	jgi|Nemve1|225045|fgenesh1_pg.scaffold_7186000001	No_Description	1,639330146	2.20495568749299e-08	6.66778638858913	FC>2
NvERTx.4.26703	jgi|Nemve1|65420|gw.1.586.1	No_Description	1,640955304	0.011058421772116	1.53677705780598	FC>2
NvERTx.4.45366	jgi|Nemve1|201280|fgenesh1_pg.scaffold_27000043	No_Description	1,645847411	0.0217429768873346	1.28699348700792	FC>2
NvERTx.4.213450	jgi|Nemve1|36332|gw.42.113.1	Sodium-dependent phosphate transport protein 2B	1,646141494	3.42418751802686e-14	12.106807448207	FC>2
NvERTx.4.131366	jgi|Nemve1|167553|estExt_gwp.C_890103	Rho-related GTP-binding protein RhoU	1,648999039	4.20205382354011e-25	22.4805340951099	FC>2
NvERTx.4.216215	jgi|Nemve1|216996|fgenesh1_pg.scaffold_280000006	CUB and sushi domain-containing protein 3	1,649508211	3.20373920692585e-15	13.0805994443064	FC>2
NvERTx.4.112655	jgi|Nemve1|62863|gw.5.446.1	No_Description	1,65105556	1.70646388591408e-24	21.8890065070374	FC>2
NvERTx.4.213820	jgi|Nemve1|219985|fgenesh1_pg.scaffold_464000005	No_Description	1,654284041	8.06268797258776e-15	12.7021808571552	FC>2
NvERTx.4.176513	jgi|Nemve1|113913|e_gw.121.63.1	Fibrinogen C domain-containing protein 1	1,656981777	0.00567008769042329	1.78162605504067	FC>2
NvERTx.4.179326	jgi|Nemve1|162426|estExt_gwp.C_300355	U3 small nucleolar ribonucleoprotein protein IMP4	1,657779086	7.04154762048883e-25	22.2659150493683	FC>2
NvERTx.4.143562	jgi|Nemve1|52055|gw.269.66.1	G-protein coupled receptor GRL101	1,657950497	6.10550596092901e-23	20.4025949321461	FC>2
NvERTx.4.75286	jgi|Nemve1|234547|estExt_fgenesh1_pm.C_380010	Kinesin-like protein KIF9	1,65798463	0.00141408489296556	2.3112679515087	FC>2
NvERTx.4.136677	jgi|Nemve1|233772|fgsh_est.C_scaffold_525000001	No_Description	1,662816857	3.35795827241565e-16	14.0029186523549	FC>2
NvERTx.4.166279	jgi|Nemve1|207960|fgenesh1_pg.scaffold_86000051	No_Description	1,664961132	0.0309943904339886	1.15556025428558	FC>2
NvERTx.4.17448	jgi|Nemve1|95374|e_gw.39.200.1	ETS domain-containing protein Elk-1	1,666266569	1.24403595337784e-09	7.82711750263869	FC>2
NvERTx.4.207710	jgi|Nemve1|109382|e_gw.94.50.1	Alpha-1A adrenergic receptor	1,668046453	1.98218958237568e-15	13.2781160267826	FC>2
NvERTx.4.16199	jgi|Nemve1|91623|e_gw.27.82.1	Acetylserotonin O-methyltransferase	1,673531666	2.88975645453364e-08	6.56029286401161	FC>2
NvERTx.4.74457	jgi|Nemve1|213988|fgenesh1_pg.scaffold_189000014	No_Description	1,678760117	5.98349576867957e-07	5.35190738414525	FC>2
NvERTx.4.207002	jgi|Nemve1|29887|gw.48.109.1	No_Description	1,680357751	5.12392520486562e-05	3.59693475627265	FC>2
NvERTx.4.169483	jgi|Nemve1|132249|e_gw.307.53.1	No_Description	1,681302364	4.84337756247759e-28	25.3165726285408	FC>2
NvERTx.4.70737	jgi|Nemve1|105698|e_gw.78.79.1	No_Description	1,687868899	0.0034472264471889	1.97085553073653	FC>2
NvERTx.4.207991	jgi|Nemve1|125819|e_gw.223.23.1	Muscle, skeletal receptor tyrosine-protein kinase	1,690213526	1.22094766177188e-12	10.6364665525642	FC>2
NvERTx.4.167511	jgi|Nemve1|122680|e_gw.192.16.1	DNA topoisomerase 1	1,690729597	2.20528945719509e-14	12.2841836843181	FC>2
NvERTx.4.25102	jgi|Nemve1|92532|e_gw.30.280.1	No_Description	1,692060284	0.00309136872343545	2.01311036494316	FC>2
NvERTx.4.72189	jgi|Nemve1|124326|e_gw.209.37.1	No_Description	1,693333438	1.69328348844211e-18	16.1745731353367	FC>2
NvERTx.4.188826	jgi|Nemve1|90306|e_gw.23.280.1	Serine/threonine-protein kinase Nek10	1,695768592	3.53284570883504e-10	8.3327278153062	FC>2
NvERTx.4.57843	jgi|Nemve1|42148|gw.203.38.1	No_Description	1,695952874	0.0209758341692285	1.30014365211408	FC>2
NvERTx.4.64987	jgi|Nemve1|156239|e_gw.9926.1.1	Uncharacterized protein {ECO:0000313|VectorBase:BGLB008776-PA}	1,695982317	0.00451537941799782	1.8685046180524	FC>2
NvERTx.4.190901	jgi|Nemve1|94623|e_gw.37.231.1	Microfibril-associated glycoprotein 4	1,697553521	3.54120063128155e-08	6.47759842679616	FC>2
NvERTx.4.129950	jgi|Nemve1|146279|e_gw.1630.3.1	Tctex1 domain-containing protein 1	1,705296283	0.000200654123789775	3.06206619280858	FC>2
NvERTx.4.92769	jgi|Nemve1|237976|estExt_fgenesh1_pg.C_20256	Sulfate transporter	1,711767658	1.17330880017684e-16	14.4363838074939	FC>2
NvERTx.4.64399	jgi|Nemve1|29671|gw.51.137.1	Protein sprouty homolog 2	1,712715101	3.61660366520737e-19	16.8092885914827	FC>2
NvERTx.4.143509	jgi|Nemve1|112567|e_gw.112.38.1	No_Description	1,713391829	3.21420649885321e-12	10.2418702044338	FC>2
NvERTx.4.201889	jgi|Nemve1|248766|estExt_fgenesh1_pg.C_19710002	No_Description	1,714919176	6.98716615582665e-12	9.9193222504498	FC>2
NvERTx.4.112015	jgi|Nemve1|30283|gw.5.13.1	Ankyrin repeat and IBR domain-containing protein 1	1,716809209	4.78996004160244e-46	42.8929597327474	FC>2
NvERTx.4.105273	jgi|Nemve1|247626|estExt_fgenesh1_pg.C_3250018	No_Description	1,722478967	5.10885686578706e-20	17.6136256764899	FC>2
NvERTx.4.143301	jgi|Nemve1|145659|e_gw.1478.1.1	No_Description	1,722577002	1.06565062265228e-05	4.21213803102766	FC>2
NvERTx.4.32332	jgi|Nemve1|41302|gw.301.48.1	Uncharacterized protein {ECO:0000313|EnsemblMetazoa:SPU_006300-tr}	1,724109918	0.0168059095296932	1.38173348655243	FC>2
NvERTx.4.107057	jgi|Nemve1|235335|estExt_fgenesh1_pm.C_1290009	No_Description	1,731078328	1.21003256231633e-20	18.2011503284435	FC>2
NvERTx.4.164372	jgi|Nemve1|80581|e_gw.3.374.1	Zinc finger CCCH domain-containing protein 14	1,731468679	4.17566520688204e-35	32.1783449956101	FC>2
NvERTx.4.94081	jgi|Nemve1|115857|e_gw.134.16.1	A disintegrin and metalloproteinase with thrombospondin motifs 3	1,731865513	2.95940378742557e-41	38.1963573148066	FC>2
NvERTx.4.166972	jgi|Nemve1|196726|fgenesh1_pg.scaffold_3000047	Integrin alpha-4	1,737905068	3.4139227320274e-08	6.49210330166045	FC>2
NvERTx.4.120046	jgi|Nemve1|112850|e_gw.114.33.1	ATP-dependent RNA helicase DDX18	1,740080844	1.11381772383999e-13	11.6175579681862	FC>2
NvERTx.4.188818	jgi|Nemve1|40209|gw.1446.10.1	Serine/threonine-protein kinase Nek10	1,745133234	7.61331022257219e-32	28.9861175134841	FC>2
NvERTx.4.64306	jgi|Nemve1|233863|estExt_fgenesh1_pm.C_10011	Mitochondrial uncoupling protein 2	1,746131901	4.76304530835861e-08	6.36029370879772	FC>2
NvERTx.4.234167	jgi|Nemve1|211064|fgenesh1_pg.scaffold_131000063	No_Description	1,747664099	6.88194555687459e-06	4.38290407546335	FC>2
NvERTx.4.65502	jgi|Nemve1|166119|estExt_gwp.C_690171	Protein arginine N-methyltransferase 5	1,749496286	4.81677522854231e-26	23.3911375930737	FC>2
NvERTx.4.113307	jgi|Nemve1|240733|estExt_fgenesh1_pg.C_330090	No_Description	1,749803125	9.90680021252007e-18	15.4480103629354	FC>2
NvERTx.4.98372	jgi|Nemve1|174285|estExt_gwp.C_2960056	Monocarboxylate transporter 3	1,754264259	8.07358927776653e-18	15.5333173048954	FC>2
NvERTx.4.33527	jgi|Nemve1|91040|e_gw.26.339.1	No_Description	1,759225321	0.00864081511591948	1.62691200091697	FC>2
NvERTx.4.65211	jgi|Nemve1|86836|e_gw.14.141.1	Cleavage and polyadenylation specificity factor subunit 5	1,759404615	1.14293917309627e-27	24.9534031445907	FC>2
NvERTx.4.228178	jgi|Nemve1|115889|e_gw.134.14.1	No_Description	1,760771433	2.91283961812392e-15	13.1180910113424	FC>2
NvERTx.4.152394	jgi|Nemve1|33857|gw.12.136.1	Hemicentin-1 {ECO:0000312|MGI:MGI:2685047}	1,763710011	3.24092995358174e-28	25.483627291283	FC>2
NvERTx.4.90872	jgi|Nemve1|243783|estExt_fgenesh1_pg.C_980066	Uncharacterized protein MJ1628	1,765174726	3.85258368631636e-30	27.3498391943522	FC>2
NvERTx.4.47212	jgi|Nemve1|233708|fgsh_est.C_scaffold_390000003	No_Description	1,766064619	1.48561813751553e-05	4.08235140527745	FC>2
NvERTx.4.57295	jgi|Nemve1|154814|e_gw.7790.1.1	No_Description	1,766297843	0.00105321369126645	2.42504604550204	FC>2
NvERTx.4.168466	jgi|Nemve1|133503|e_gw.318.46.1	DNA polymerase theta {ECO:0000303|PubMed:10395804, ECO:0000303|PubMed:14576298, ECO:0000312|HGNC:HGNC:9186}	1,768971144	0.0341733429068486	1.11990451876285	FC>2
NvERTx.4.150882	jgi|Nemve1|245668|estExt_fgenesh1_pg.C_1720002	No_Description	1,769275793	1.29083023100956e-41	38.5405056510423	FC>2
NvERTx.4.137486	jgi|Nemve1|137089|e_gw.390.41.1	Protein phosphatase 1G	1,76931027	3.6005362117242e-29	26.4068955191283	FC>2
NvERTx.4.185638	jgi|Nemve1|248008|estExt_fgenesh1_pg.C_3900015	No_Description	1,770514163	2.04461873378449e-12	10.4276626653519	FC>2
NvERTx.4.129892	jgi|Nemve1|157527|e_gw.17475.3.1	Putative tyrosinase-like protein tyr-3	1,772046281	2.20268714850755e-13	11.3427609844997	FC>2
NvERTx.4.62580	jgi|Nemve1|247891|estExt_fgenesh1_pg.C_3730013	No_Description	1,776571086	7.72631982878912e-11	8.94350618567689	FC>2
NvERTx.4.163897	jgi|Nemve1|234527|estExt_fgenesh1_pm.C_360003	Spermine synthase	1,78146779	1.70560331284546e-49	46.2461455264107	FC>2
NvERTx.4.16842	jgi|Nemve1|198700|fgenesh1_pg.scaffold_11000112	Collagen alpha-4(VI) chain	1,784679761	0.00141470760357599	2.31123362922897	FC>2
NvERTx.4.60140	jgi|Nemve1|242747|estExt_fgenesh1_pg.C_710025	No_Description	1,786046645	0.00101238078640298	2.43975055758392	FC>2
NvERTx.4.60206	jgi|Nemve1|208969|fgenesh1_pg.scaffold_99000044	Bcl-2-like protein 1	1,788227914	1.50227602580825e-14	12.4438757654607	FC>2
NvERTx.4.202748	jgi|Nemve1|50043|gw.154.116.1	Fibrocystin-L	1,78842321	3.18590726869375e-11	9.30205294745419	FC>2
NvERTx.4.188343	jgi|Nemve1|30054|gw.27.23.1	Coiled-coil and C2 domain-containing protein 2A	1,788528385	2.0277001306964e-48	45.217595970187	FC>2
NvERTx.4.49878	jgi|Nemve1|241236|estExt_fgenesh1_pg.C_420051	No_Description	1,789943426	0.00147549366966674	2.29514983625218	FC>2
NvERTx.4.127031	jgi|Nemve1|246114|estExt_fgenesh1_pg.C_1970028	Suppressor of fused homolog	1,797357193	1.36476234468205e-32	29.7259006260298	FC>2
NvERTx.4.154872	jgi|Nemve1|107762|e_gw.87.118.1	No_Description	1,807476157	0.00403896872140167	1.9100057202298	FC>2
NvERTx.4.131328	jgi|Nemve1|244654|estExt_fgenesh1_pg.C_1290043	No_Description	1,812142746	6.98932814042297e-05	3.47421492968171	FC>2
NvERTx.4.77032	jgi|Nemve1|128275|e_gw.248.7.1	No_Description	1,812447065	3.78212242905057e-08	6.45063172374231	FC>2
NvERTx.4.42269	jgi|Nemve1|111222|e_gw.104.147.1	Uncharacterized protein {ECO:0000313|EMBL:ELU01051.1, ECO:0000313|EnsemblMetazoa:CapteP116919}	1,816196261	3.03185127849551e-10	8.39425567195308	FC>2
NvERTx.4.92326	jgi|Nemve1|197745|fgenesh1_pg.scaffold_7000028	Branched-chain-amino-acid aminotransferase-like protein 2	1,816377093	2.3274288174721e-20	17.9407543070335	FC>2
NvERTx.4.178824	jgi|Nemve1|2096|gw.759.4.1	Probable transposable element {ECO:0000313|EMBL:CDM31488.1}	1,818179035	0.0149868924987197	1.42375411355049	FC>2
NvERTx.4.134118	jgi|Nemve1|158601|estExt_gwp.C_40334	No_Description	1,819865455	3.7620931923077e-26	23.4921853586408	FC>2
NvERTx.4.75124	jgi|Nemve1|202102|fgenesh1_pg.scaffold_32000114	Tctex1 domain-containing protein 1-B	1,824519726	1.200144555627e-17	15.3691193273115	FC>2
NvERTx.4.17054	jgi|Nemve1|17236|gw.216.61.1	No_Description	1,82482432	0.0278122714943821	1.19577628655416	FC>2
NvERTx.4.201688	jgi|Nemve1|237756|estExt_fgenesh1_pg.C_10125	No_Description	1,826142287	5.43537279029011e-11	9.08222691114196	FC>2
NvERTx.4.103880	jgi|Nemve1|180943|estExt_GenewiseH_1.C_230398	No_Description	1,831076278	2.99300846664595e-25	22.6220320160082	FC>2
NvERTx.4.179713	jgi|Nemve1|98279|e_gw.49.158.1	Protein lev-9	1,83222279	1.74464123542294e-11	9.55224818225824	FC>2
NvERTx.4.102693	jgi|Nemve1|129893|e_gw.270.12.1	ESF1 homolog	1,838041723	1.30124712574492e-38	35.6261596387371	FC>2
NvERTx.4.190865	jgi|Nemve1|114087|e_gw.122.77.1	Trifunctional purine biosynthetic protein adenosine-3	1,839482588	1.79849733255792e-21	18.9859762651469	FC>2
NvERTx.4.70194	jgi|Nemve1|118526|e_gw.154.10.1	Netrin-1	1,841832907	2.36186269821578e-38	35.3717191161531	FC>2
NvERTx.4.210200	jgi|Nemve1|23357|gw.51.61.1	D(2) dopamine receptor	1,846396914	1.73422926223614e-20	18.0562204217006	FC>2
NvERTx.4.177504	jgi|Nemve1|129869|e_gw.270.86.1	Collagen alpha-5(VI) chain	1,847264077	1.291318235396e-20	18.1741933207686	FC>2
NvERTx.4.79623	jgi|Nemve1|122333|e_gw.189.47.1	Neuromedin-K receptor	1,849584563	1.73831393442989e-18	16.1648974901854	FC>2
NvERTx.4.66017	jgi|Nemve1|244903|estExt_fgenesh1_pg.C_1380054	Fibroblast growth factor 10	1,853389595	1.59430459687812e-09	7.7295777309285	FC>2
NvERTx.4.5784	jgi|Nemve1|244883|estExt_fgenesh1_pg.C_1380012	No_Description	1,854830542	7.66494967990161e-14	11.7739539249061	FC>2
NvERTx.4.68440	jgi|Nemve1|80834|e_gw.3.490.1	No_Description	1,855052471	1.38353260505029e-08	6.85455372058824	FC>2
NvERTx.4.128594	jgi|Nemve1|221241|fgenesh1_pg.scaffold_705000001	Linear gramicidin synthase subunit D	1,858775491	3.06085334529746e-39	36.2456287712504	FC>2
NvERTx.4.196179	jgi|Nemve1|242772|estExt_fgenesh1_pg.C_710083	E3 ubiquitin-protein ligase MARCH3	1,859307689	6.37553886559966e-22	19.4160984104835	FC>2
NvERTx.4.82944	jgi|Nemve1|39874|gw.31.152.1	Transcription factor ETV7	1,859884934	2.10763705205825e-26	23.728804939287	FC>2
NvERTx.4.42350	jgi|Nemve1|129798|e_gw.269.68.1	No_Description	1,860470209	0.000289284577761308	2.9197882629845	FC>2
NvERTx.4.33270	jgi|Nemve1|107495|e_gw.86.231.1	No_Description	1,8616192	0.0246682717445442	1.23926820786368	FC>2
NvERTx.4.170726	jgi|Nemve1|240802|estExt_fgenesh1_pg.C_340097	No_Description	1,867627054	2.62571840365401e-29	26.5413254155879	FC>2
NvERTx.4.99976	jgi|Nemve1|241972|estExt_fgenesh1_pg.C_540057	Solute carrier family 2, facilitated glucose transporter member 8	1,869285128	0.000293903203199511	2.91366675686446	FC>2
NvERTx.4.203433	jgi|Nemve1|30649|gw.22.7.1	Polycystic kidney disease protein 1-like 2	1,870002619	3.69921948183011e-14	12.0754993093494	FC>2
NvERTx.4.205673	jgi|Nemve1|145330|e_gw.1400.1.1	No_Description	1,870103908	1.71615062961894e-33	30.5947392451019	FC>2
NvERTx.4.163015	jgi|Nemve1|85528|e_gw.11.382.1	No_Description	1,871187527	8.63755407405738e-27	24.102914217485	FC>2
NvERTx.4.162996	jgi|Nemve1|152485|e_gw.5003.1.1	Tyrosine aminotransferase	1,872504033	0.000614159647300264	2.63338609482591	FC>2
NvERTx.4.153736	jgi|Nemve1|209975|fgenesh1_pg.scaffold_114000047	No_Description	1,874907905	0.00303297986128425	2.0203762876708	FC>2
NvERTx.4.141782	jgi|Nemve1|223683|fgenesh1_pg.scaffold_3174000001	No_Description	1,875539442	0.00455394728551107	1.86569612968933	FC>2
NvERTx.4.122145	jgi|Nemve1|170407|estExt_gwp.C_1470047	Graves disease carrier protein	1,877653013	4.9450309987132e-11	9.12042516017674	FC>2
NvERTx.4.112403	jgi|Nemve1|34627|gw.10.104.1	Septin-9	1,878035024	2.06262767933665e-50	47.1382968505892	FC>2
NvERTx.4.203974	jgi|Nemve1|224903|fgenesh1_pg.scaffold_6571000001	No_Description	1,881464191	0.000813948467528286	2.52475377659954	FC>2
NvERTx.4.127738	jgi|Nemve1|178864|estExt_GenewiseH_1.C_80455	No_Description	1,881559204	5.55910760066502e-30	27.1990743056581	FC>2
NvERTx.4.62651	jgi|Nemve1|121215|e_gw.177.42.1	Zinc finger protein ZIC 3 {ECO:0000250|UniProtKB:O57311}	1,884441422	3.61839540302937e-14	12.0839726253924	FC>2
NvERTx.4.155768	jgi|Nemve1|117324|e_gw.146.67.1	Nucleolar protein 8	1,885240198	1.31643179121273e-11	9.66696808679358	FC>2
NvERTx.4.192100	jgi|Nemve1|204671|fgenesh1_pg.scaffold_53000010	Zinc finger protein 622	1,895281504	3.65103545846469e-06	4.63428150648691	FC>2
NvERTx.4.95449	jgi|Nemve1|108504|e_gw.90.98.1	RNA-binding protein 38	1,908365666	2.95316079466947e-15	13.1127643663142	FC>2
NvERTx.4.2646	jgi|Nemve1|112786|e_gw.114.24.1	Transcription factor Sox-21-B {ECO:0000303|PubMed:15037315}	1,912079951	3.36330352825636e-07	5.57993553652716	FC>2
NvERTx.4.50690	jgi|Nemve1|211963|fgenesh1_pg.scaffold_147000020	Melatonin receptor type 1B-B	1,914278648	0.000420603448266404	2.77714791432238	FC>2
NvERTx.4.229830	jgi|Nemve1|239899|estExt_fgenesh1_pg.C_210088	No_Description	1,915100497	1.43341013791304e-39	36.5564186082934	FC>2
NvERTx.4.93009	jgi|Nemve1|242045|estExt_fgenesh1_pg.C_550115	Dihydropteridine reductase	1,915696166	1.43527474015646e-25	22.9312663972149	FC>2
NvERTx.4.62799	jgi|Nemve1|238629|estExt_fgenesh1_pg.C_70062	No_Description	1,918134835	4.49106486139105e-47	43.886728195384	FC>2
NvERTx.4.93916	jgi|Nemve1|110445|e_gw.100.18.1	Lysine-specific demethylase 7A	1,921623495	5.76871873907296e-17	14.7258655878908	FC>2
NvERTx.4.96591	jgi|Nemve1|241259|estExt_fgenesh1_pg.C_420113	tRNA-dependent cyclodipeptide synthase {ECO:0000313|EMBL:SHL96977.1}	1,924267147	4.88393064431791e-18	15.7434965787497	FC>2
NvERTx.4.78840	jgi|Nemve1|185023|estExt_GenewiseH_1.C_650059	Ran-specific GTPase-activating protein	1,924356172	2.18506560037833e-45	42.2403580104431	FC>2
NvERTx.4.116699	jgi|Nemve1|239607|estExt_fgenesh1_pg.C_170035	No_Description	1,937351726	3.60493237521738e-46	42.9961911149353	FC>2
NvERTx.4.156025	jgi|Nemve1|232710|fgsh_est.C_scaffold_75000005	Ribosomal protein S6 kinase beta-2	1,941354929	7.43112266607758e-35	31.9319112800759	FC>2
NvERTx.4.102819	jgi|Nemve1|239025|estExt_fgenesh1_pg.C_110046	No_Description	1,943465826	4.98273787039651e-24	21.434677548043	FC>2
NvERTx.4.35543	jgi|Nemve1|196837|fgenesh1_pg.scaffold_3000158	Serine protease 23	1,945725968	0.000378404035319245	2.81627336557893	FC>2
NvERTx.4.109656	jgi|Nemve1|27600|gw.69.95.1	No_Description	1,947762661	0.0105427006691593	1.5545307999976	FC>2
NvERTx.4.7092	jgi|Nemve1|119101|e_gw.158.75.1	No_Description	1,950205268	0.0165941800891967	1.38602782812837	FC>2
NvERTx.4.108910	jgi|Nemve1|170765|estExt_gwp.C_1570016	Beta,beta-carotene 15,15'-dioxygenase	1,963632784	1.90884328693999e-30	27.6313399048391	FC>2
NvERTx.4.112126	jgi|Nemve1|213078|fgenesh1_pg.scaffold_168000041	No_Description	1,964738693	8.34413271048534e-07	5.2194001862092	FC>2
NvERTx.4.202746	jgi|Nemve1|222783|fgenesh1_pg.scaffold_1945000001	Fibrocystin-L	1,965188808	7.57135973579536e-07	5.25731107228115	FC>2
NvERTx.4.113950	jgi|Nemve1|180663|estExt_GenewiseH_1.C_210111	Enoyl-[acyl-carrier-protein] reductase [NADPH] FabL	1,97650491	1.06074654572599e-19	17.3101994244321	FC>2
NvERTx.4.41958	jgi|Nemve1|211636|fgenesh1_pg.scaffold_141000032	Cytoglobin-1	1,986680777	2.45443945452049e-07	5.70602059355773	FC>2
NvERTx.4.170723	jgi|Nemve1|233838|fgsh_est.C_scaffold_1647000001	No_Description	1,98811225	9.1773878418438e-20	17.3708121986834	FC>2
NvERTx.4.126372	jgi|Nemve1|230697|fgenesh1_pm.scaffold_234000004	Extracellular sulfatase Sulf-2	1,99001597	1.89710248118622e-15	13.2952008311986	FC>2
NvERTx.4.61366	jgi|Nemve1|213362|fgenesh1_pg.scaffold_174000047	Octopamine receptor beta-1R	1,999331526	0.00428449000514891	1.88826140076653	FC>2
NvERTx.4.68766	jgi|Nemve1|116188|e_gw.136.91.1	Short-chain collagen C4	2,000537042	5.14618618953278e-11	9.10371467181135	FC>2
NvERTx.4.172637	jgi|Nemve1|241594|estExt_fgenesh1_pg.C_470130	No_Description	2,001586109	2.72856585645949e-37	34.3390025464261	FC>2
NvERTx.4.144476	jgi|Nemve1|416|gw.2205.1.1	No_Description	2,003530509	2.34311098518719e-14	12.2595947645702	FC>2
NvERTx.4.67580	jgi|Nemve1|104362|e_gw.72.157.1	Uncharacterized protein {ECO:0000313|EMBL:SBR51145.1}	2,004126209	2.91088662206199e-05	3.81851058931391	FC>2
NvERTx.4.146952	jgi|Nemve1|233040|fgsh_est.C_scaffold_121000005	No_Description	2,006714474	8.69693815235365e-32	28.9316526017246	FC>2
NvERTx.4.57705	jgi|Nemve1|56654|gw.117.128.1	Protein phosphatase 1 regulatory subunit 27	2,007999048	0.00019373552483496	3.07516506441947	FC>2
NvERTx.4.156840	jgi|Nemve1|239752|estExt_fgenesh1_pg.C_190079	CTP synthase 1 {ECO:0000305}	2,01648688	5.36558160585072e-49	45.7723189102089	FC>2
NvERTx.4.22266	jgi|Nemve1|93121|e_gw.32.58.1	No_Description	2,026285068	6.29737298993181e-60	56.4860671876562	FC>2
NvERTx.4.124915	jgi|Nemve1|207545|fgenesh1_pg.scaffold_81000071	Opsin Rh6	2,028869147	1.19149290230127e-13	11.5919993852132	FC>2
NvERTx.4.68558	jgi|Nemve1|237539|estExt_fgenesh1_kg.C_3170004	No_Description	2,03039841	1.94413867680179e-51	48.1371183054053	FC>2
NvERTx.4.144618	jgi|Nemve1|239077|estExt_fgenesh1_pg.C_110149	No_Description	2,03354224	2.4814809500372e-10	8.47531232974969	FC>2
NvERTx.4.117969	jgi|Nemve1|248582|estExt_fgenesh1_pg.C_7050005	Amidophosphoribosyltransferase	2,034176374	4.47377057293231e-38	35.1030739791659	FC>2
NvERTx.4.111897	jgi|Nemve1|30871|gw.7.45.1	No_Description	2,048267036	1.89605917326771e-18	16.1281421417871	FC>2
NvERTx.4.69751	jgi|Nemve1|241280|estExt_fgenesh1_pg.C_430033	No_Description	2,051578565	2.36521508772225e-28	25.615405493905	FC>2
NvERTx.4.148362	jgi|Nemve1|129189|e_gw.262.12.1	No_Description	2,057924956	5.37682910676039e-41	37.9475007403672	FC>2
NvERTx.4.125694	jgi|Nemve1|214495|fgenesh1_pg.scaffold_201000043	No_Description	2,061295211	8.42064238583663e-09	7.04981670174142	FC>2
NvERTx.4.233119	jgi|Nemve1|179399|estExt_GenewiseH_1.C_120205	No_Description	2,064839851	1.69192126800158e-44	41.3578764507276	FC>2
NvERTx.4.108364	jgi|Nemve1|200238|fgenesh1_pg.scaffold_20000076	Protocadherin Fat 3	2,067682146	1.20901578604479e-39	36.6255582256859	FC>2
NvERTx.4.123669	jgi|Nemve1|167818|estExt_gwp.C_930087	Ubiquitin-conjugating enzyme E2 G1	2,073493177	2.66965813207555e-39	36.2993920969496	FC>2
NvERTx.4.80157	jgi|Nemve1|240237|estExt_fgenesh1_pg.C_260079	F-box/LRR-repeat protein 2 {ECO:0000305}	2,088047355	2.89505714645586e-60	56.8106044867533	FC>2
NvERTx.4.106197	jgi|Nemve1|115839|e_gw.134.98.1	Matrix metalloproteinase-14	2,089753246	1.7452856147431e-10	8.61636828992033	FC>2
NvERTx.4.118493	jgi|Nemve1|100129|e_gw.55.77.1	Apoptosis regulator BAX	2,090633361	1.39722618945854e-23	21.0081546917704	FC>2
NvERTx.4.191003	jgi|Nemve1|99603|e_gw.53.49.1	No_Description	2,095391344	1.44851695652657e-31	28.7231578727189	FC>2
NvERTx.4.45466	jgi|Nemve1|145515|e_gw.1446.13.1	No_Description	2,097459486	0.000203409857765966	3.05688657870067	FC>2
NvERTx.4.220920	jgi|Nemve1|101342|e_gw.60.83.1	ADAMTS-like protein 1	2,098942533	2.85399577560308e-19	16.9068203953281	FC>2
NvERTx.4.47465	jgi|Nemve1|16985|gw.158.16.1	Fibroblast growth factor 1	2,104834286	0.00937258656947753	1.59753237637893	FC>2
NvERTx.4.158525	jgi|Nemve1|167148|estExt_gwp.C_830060	Zinc finger MYM-type protein 1	2,109960238	4.00298492584596e-12	10.1478754051817	FC>2
NvERTx.4.51678	jgi|Nemve1|157501|e_gw.17247.1.1	No_Description	2,116113271	0.00332643760717451	1.98466146063634	FC>2
NvERTx.4.146130	jgi|Nemve1|235248|estExt_fgenesh1_pm.C_1160007	Protein Wnt-5a	2,120637972	8.42080402682428e-55	51.4618625829276	FC>2
NvERTx.4.149192	jgi|Nemve1|32269|gw.81.81.1	No_Description	2,125483615	1.19199109754703e-31	28.8013263168043	FC>2
NvERTx.4.17378	jgi|Nemve1|239539|estExt_fgenesh1_pg.C_160057	No_Description	2,127252323	4.41392984202517e-20	17.6735883260414	FC>2
NvERTx.4.66602	jgi|Nemve1|214108|fgenesh1_pg.scaffold_192000015	Neuropeptide Y receptor type 5	2,134940091	6.66300591261189e-10	8.0789884821579	FC>2
NvERTx.4.47008	jgi|Nemve1|60399|gw.61.211.1	No_Description	2,138363918	1.11453273769754e-10	8.79691291089104	FC>2
NvERTx.4.167223	jgi|Nemve1|80101|e_gw.2.120.1	Major facilitator superfamily domain-containing protein 12	2,139615468	1.14264031114642e-19	17.283549111273	FC>2
NvERTx.4.199245	jgi|Nemve1|243274|estExt_fgenesh1_pg.C_830095	No_Description	2,144110149	1.37494106280949e-27	24.8802814282859	FC>2
NvERTx.4.65338	jgi|Nemve1|173936|estExt_gwp.C_2750052	No_Description	2,146942746	2.29119758586212e-39	36.3574729720159	FC>2
NvERTx.4.88953	jgi|Nemve1|48353|gw.4589.1.1	Nidogen-2	2,152455419	0.00107764028710214	2.41605450478855	FC>2
NvERTx.4.161928	jgi|Nemve1|225345|fgenesh1_pg.scaffold_8214000001	Neurotrimin	2,155502541	1.51784378939562e-30	27.7248089541306	FC>2
NvERTx.4.135804	jgi|Nemve1|89609|e_gw.22.61.1	Zinc finger protein 253	2,165048136	8.30145700563321e-26	23.1650071380745	FC>2
NvERTx.4.115818	jgi|Nemve1|5458|gw.378.42.1	No_Description	2,171690756	1.24247842781805e-21	19.1394657735027	FC>2
NvERTx.4.231596	jgi|Nemve1|145813|e_gw.1518.2.1	DNA repair and recombination protein RAD54-like	2,183871345	0.00893842332855281	1.61459760967131	FC>2
NvERTx.4.192109	jgi|Nemve1|204669|fgenesh1_pg.scaffold_53000008	Ankyrin repeat and zinc finger domain-containing protein 1	2,190328915	1.76443773697872e-40	37.446660602624	FC>2
NvERTx.4.191635	jgi|Nemve1|248083|estExt_fgenesh1_pg.C_4170015	Collagen alpha-2(VI) chain	2,191305721	3.68799770780852e-41	38.106035137621	FC>2
NvERTx.4.213680	jgi|Nemve1|229833|fgenesh1_pm.scaffold_110000004	Homeobox protein aristaless-like 4	2,197976585	2.33684552805021e-30	27.54947053821	FC>2
NvERTx.4.77306	jgi|Nemve1|99612|e_gw.53.52.1	Transcription factor Sp9	2,198596762	2.83520487989866e-51	47.9824044773696	FC>2
NvERTx.4.122868	jgi|Nemve1|240123|estExt_fgenesh1_pg.C_250019	Receptor-interacting serine/threonine-protein kinase 1	2,198631029	4.57222423298636e-65	61.4553480026161	FC>2
NvERTx.4.222965	jgi|Nemve1|97222|e_gw.45.83.1	Transcription factor SOX-18	2,205696922	2.92224838843441e-08	6.55637447385164	FC>2
NvERTx.4.129350	jgi|Nemve1|39846|gw.2.345.1	Hepatic leukemia factor	2,206321965	1.45640991174013e-09	7.76365033020741	FC>2
NvERTx.4.60608	jgi|Nemve1|200765|fgenesh1_pg.scaffold_23000130	Pancreas transcription factor 1 subunit alpha	2,206362231	8.56725409815016e-07	5.20918490322901	FC>2
NvERTx.4.225470	jgi|Nemve1|231999|fgsh_est.C_scaffold_13000024	No_Description	2,219542176	2.18861342460187e-42	39.2886398923058	FC>2
NvERTx.4.121802	jgi|Nemve1|180278|estExt_GenewiseH_1.C_170391	No_Description	2,227592843	7.76127611953027e-56	52.4870638436824	FC>2
NvERTx.4.78114	jgi|Nemve1|247980|estExt_fgenesh1_pg.C_3850007	No_Description	2,235016884	1.36314418374853e-29	26.8206030171589	FC>2
NvERTx.4.61510	jgi|Nemve1|91672|e_gw.27.399.1	Cortactin-binding protein 2	2,239835079	1.41576839662946e-13	11.5223564978857	FC>2
NvERTx.4.53557	jgi|Nemve1|248299|estExt_fgenesh1_pg.C_4970002	No_Description	2,259763701	0.00109597932849401	2.40960208473454	FC>2
NvERTx.4.158438	jgi|Nemve1|239622|estExt_fgenesh1_pg.C_170075	No_Description	2,275197128	8.57307040320241e-36	32.8580377954155	FC>2
NvERTx.4.7	jgi|Nemve1|242584|estExt_fgenesh1_pg.C_670032	No_Description	2,278204346	1.55895025333358e-36	33.5902992084699	FC>2
NvERTx.4.97465	jgi|Nemve1|215430|fgenesh1_pg.scaffold_228000007	No_Description	2,284899262	5.44508136046661e-24	21.3997603569023	FC>2
NvERTx.4.51309	jgi|Nemve1|239119|estExt_fgenesh1_pg.C_120042	No_Description	2,289082516	1.62669686312591e-10	8.64418813245791	FC>2
NvERTx.4.34942	jgi|Nemve1|120147|e_gw.168.11.1	No_Description	2,296072922	1.3758168496784e-16	14.3702993301295	FC>2
NvERTx.4.201805	jgi|Nemve1|243725|estExt_fgenesh1_pg.C_970019	No_Description	2,29987823	6.96099150956102e-11	8.98589302430106	FC>2
NvERTx.4.55633	jgi|Nemve1|207973|fgenesh1_pg.scaffold_87000002	No_Description	2,300623291	3.57222870707887e-16	13.9789596818648	FC>2
NvERTx.4.182702	jgi|Nemve1|208662|fgenesh1_pg.scaffold_95000017	No_Description	2,305401754	6.61593584320602e-06	4.39824169018229	FC>2
NvERTx.4.77304	jgi|Nemve1|28237|gw.53.96.1	Transcription factor Sp5	2,306933006	4.07954225126529e-42	39.0352308549734	FC>2
NvERTx.4.230868	jgi|Nemve1|208506|fgenesh1_pg.scaffold_93000017	No_Description	2,307725002	6.03113223021859e-05	3.53241717142299	FC>2
NvERTx.4.174108	jgi|Nemve1|244326|estExt_fgenesh1_pg.C_1180026	No_Description	2,310785055	1.33698586812202e-15	13.4378533888818	FC>2
NvERTx.4.143568	jgi|Nemve1|129785|e_gw.269.36.1	Leucine-rich repeat-containing protein 15	2,314537995	8.90362737680826e-06	4.283612048727	FC>2
NvERTx.4.143244	jgi|Nemve1|201583|fgenesh1_pg.scaffold_29000065	Melatonin-related receptor	2,315094608	1.48038663154932e-06	4.99245990255101	FC>2
NvERTx.4.14389	jgi|Nemve1|244866|estExt_fgenesh1_pg.C_1370024	No_Description	2,316136205	5.91624498432039e-43	39.8450243985315	FC>2
NvERTx.4.168086	jgi|Nemve1|18446|gw.116.69.1	Diencephalon/mesencephalon homeobox protein 1-B	2,319990856	1.33583315263468e-20	18.1607498491338	FC>2
NvERTx.4.192106	jgi|Nemve1|209441|fgenesh1_pg.scaffold_106000025	No_Description	2,328333226	4.84162223541161e-09	7.27477266359549	FC>2
NvERTx.4.114894	jgi|Nemve1|242463|estExt_fgenesh1_pg.C_640059	No_Description	2,330313244	1.12864754698831e-18	16.3416707826537	FC>2
NvERTx.4.143570	jgi|Nemve1|129797|e_gw.269.76.1	MAM and LDL-receptor class A domain-containing protein 1	2,333335504	1.57553649453898e-06	4.96767889717043	FC>2
NvERTx.4.45351	jgi|Nemve1|225714|fgenesh1_pg.scaffold_10932000001	No_Description	2,337018035	3.03900836673342e-10	8.39355931602606	FC>2
NvERTx.4.118124	jgi|Nemve1|164975|estExt_gwp.C_550106	Transcription factor COE3	2,338510506	2.41654072924399e-31	28.5040924767794	FC>2
NvERTx.4.215900	jgi|Nemve1|240405|estExt_fgenesh1_pg.C_280101	La ribonucleoprotein domain family, member 6 {ECO:0000313|EMBL:SBP25267.1}	2,342567913	7.83558589824249e-07	5.24349157771885	FC>2
NvERTx.4.216324	jgi|Nemve1|204519|fgenesh1_pg.scaffold_51000101	Histamine H1 receptor	2,346464436	2.36606785974875e-17	15.0923701931223	FC>2
NvERTx.4.224586	jgi|Nemve1|168924|estExt_gwp.C_1170009	No_Description	2,346659729	2.59131007492897e-65	61.6826509849568	FC>2
NvERTx.4.58891	jgi|Nemve1|79992|e_gw.2.21.1	Probable phosphoribosylformylglycinamidine synthase, chloroplastic/mitochondrial	2,352478259	8.61784522305142e-53	49.4715615116051	FC>2
NvERTx.4.58199	jgi|Nemve1|90077|e_gw.23.232.1	No_Description	2,36033753	1.0496564436382e-07	6.04403046383653	FC>2
NvERTx.4.135688	jgi|Nemve1|197977|fgenesh1_pg.scaffold_8000018	No_Description	2,399662513	4.73186642712488e-26	23.3967785459597	FC>2
NvERTx.4.91140	jgi|Nemve1|219247|fgenesh1_pg.scaffold_393000014	Beta-1 adrenergic receptor	2,400469927	0.000231158054685619	3.00671445128992	FC>2
NvERTx.4.33632	jgi|Nemve1|98001|e_gw.48.141.1	Histidine decarboxylase	2,417534915	0.0103416369639935	1.56191473255557	FC>2
NvERTx.4.93619	jgi|Nemve1|112889|e_gw.114.68.1	No_Description	2,421747304	4.70123293627308e-05	3.63115215711388	FC>2
NvERTx.4.33182	jgi|Nemve1|197133|fgenesh1_pg.scaffold_4000213	Uncharacterized protein {ECO:0000313|EMBL:AAC96426.2}	2,424266145	1.92742531591646e-08	6.72186571459001	FC>2
NvERTx.4.218023	jgi|Nemve1|244111|estExt_fgenesh1_pg.C_1090045	No_Description	2,435658427	4.67807213442152e-34	31.1481387627166	FC>2
NvERTx.4.77077	jgi|Nemve1|67317|gw.956.7.1	Uncharacterized protein {ECO:0000313|EMBL:CDK99198.1}	2,437144676	0.00291434426268555	2.0364632327831	FC>2
NvERTx.4.66198	jgi|Nemve1|215228|fgenesh1_pg.scaffold_221000027	Acyl-CoA synthetase family member 2, mitochondrial	2,438802099	8.23687411451595e-12	9.85166495635053	FC>2
NvERTx.4.134266	jgi|Nemve1|245445|estExt_fgenesh1_pg.C_1600029	No_Description	2,444931565	2.09088639974076e-37	34.4462544746651	FC>2
NvERTx.4.166263	jgi|Nemve1|189113|estExt_GenewiseH_1.C_1350112	No_Description	2,451466197	4.603723822657e-46	42.9035517819257	FC>2
NvERTx.4.187867	jgi|Nemve1|132893|e_gw.313.28.1	Monocarboxylate transporter 10	2,453471014	7.19589744107473e-18	15.582404461331	FC>2
NvERTx.4.93777	jgi|Nemve1|182113|estExt_GenewiseH_1.C_340142	No_Description	2,486308698	2.59459230743717e-89	84.8167998162823	FC>2
NvERTx.4.13258	jgi|Nemve1|60642|gw.9.246.1	Contactin-associated protein-like 5	2,493058437	0.00891001801644463	1.61584604983751	FC>2
NvERTx.4.128371	jgi|Nemve1|101641|e_gw.61.295.1	Discoidin domain-containing receptor 2	2,495863892	9.8285084203538e-11	8.84726377924697	FC>2
NvERTx.4.154885	jgi|Nemve1|207976|fgenesh1_pg.scaffold_87000005	Collagen alpha-6(VI) chain	2,505947155	2.46996414902719e-13	11.294037860005	FC>2
NvERTx.4.132017	jgi|Nemve1|89574|e_gw.21.292.1	No_Description	2,52255466	1.30991785970772e-41	38.5395936112461	FC>2
NvERTx.4.220447	jgi|Nemve1|240047|estExt_fgenesh1_pg.C_230147	No_Description	2,540776895	4.02901496368124e-46	42.9547287813321	FC>2
NvERTx.4.130653	jgi|Nemve1|244361|estExt_fgenesh1_pg.C_1190034	No_Description	2,544257831	1.79360723029716e-33	30.5792015877883	FC>2
NvERTx.4.229571	jgi|Nemve1|101427|e_gw.60.18.1	A disintegrin and metalloproteinase with thrombospondin motifs 12	2,557275932	3.49918960206708e-59	55.7538482568728	FC>2
NvERTx.4.137066	jgi|Nemve1|177762|estExt_GenewiseH_1.C_40135	Major facilitator superfamily domain-containing protein 10	2,567699929	1.70027575506146e-49	46.2461455264107	FC>2
NvERTx.4.4772	jgi|Nemve1|220344|fgenesh1_pg.scaffold_505000004	Serine/threonine-protein kinase mos {ECO:0000250|UniProtKB:P10741}	2,586053752	1.73532378481004e-15	13.3312710076976	FC>2
NvERTx.4.133225	jgi|Nemve1|10813|gw.127.3.1	FAD-dependent oxidoreductase domain-containing protein 2	2,592743283	9.57348245813633e-17	14.5193119407903	FC>2
NvERTx.4.20939	jgi|Nemve1|246215|estExt_fgenesh1_pg.C_2040027	No_Description	2,59476214	5.38700496658031e-15	12.8681183297209	FC>2
NvERTx.4.63951	jgi|Nemve1|112141|e_gw.109.93.1	Contactin-associated protein-like 4	2,619569145	4.64325262215856e-05	3.63605130179738	FC>2
NvERTx.4.57045	jgi|Nemve1|247475|estExt_fgenesh1_pg.C_3060025	Neuropeptide FF receptor 1	2,621035354	1.40142419379962e-18	16.2506307534248	FC>2
NvERTx.4.169000	jgi|Nemve1|220991|fgenesh1_pg.scaffold_622000002	Down syndrome cell adhesion molecule homolog	2,641110012	9.79094613576445e-32	28.8834969575745	FC>2
NvERTx.4.149231	jgi|Nemve1|70385|gw.2.582.1	tRNA (carboxymethyluridine(34)-5-O)-methyltransferase	2,653912603	5.8723529904528e-22	19.4473335322205	FC>2
NvERTx.4.208216	jgi|Nemve1|83011|e_gw.6.118.1	Dehydrogenase/reductase SDR family member 9	2,660868802	2.94369183592418e-11	9.33368543084709	FC>2
NvERTx.4.95605	jgi|Nemve1|18871|gw.353.18.1	E3 ubiquitin-protein ligase ZNRF3	2,671073812	7.0745239164066e-84	79.5061104599114	FC>2
NvERTx.4.158089	jgi|Nemve1|209762|fgenesh1_pg.scaffold_111000021	NotumA protein {ECO:0000313|EMBL:JAC84933.1}	2,676430764	1.15735790159067e-67	63.9690336076187	FC>2
NvERTx.4.136858	jgi|Nemve1|185314|estExt_GenewiseH_1.C_690074	Pyruvate dehydrogenase phosphatase regulatory subunit, mitochondrial	2,677718736	6.13916320710222e-63	59.4280365065276	FC>2
NvERTx.4.146346	jgi|Nemve1|72442|gw.91.177.1	Ras-related protein O-Krev	2,687654304	6.69923145054941e-73	69.0069039513356	FC>2
NvERTx.4.77036	jgi|Nemve1|128302|e_gw.248.6.1	Homeobox protein MOX-1 {ECO:0000250|UniProtKB:P50221}	2,695288004	5.25890657260155e-09	7.24183074957782	FC>2
NvERTx.4.202596	jgi|Nemve1|222567|fgenesh1_pg.scaffold_1730000001	No_Description	2,698833992	4.24707001367274e-24	21.502235224289	FC>2
NvERTx.4.108782	jgi|Nemve1|7016|gw.1281.2.1	Uncharacterized protein {ECO:0000313|EMBL:KDQ32288.1}	2,699255774	4.69229023014646e-05	3.63185653441745	FC>2
NvERTx.4.153622	jgi|Nemve1|206603|fgenesh1_pg.scaffold_71000072	Protocadherin Fat 3	2,702483192	3.56353199092909e-30	27.3808439730475	FC>2
NvERTx.4.79721	jgi|Nemve1|142804|e_gw.705.9.1	Multifunctional protein ADE2	2,71826445	2.57296063341474e-49	46.0757083060166	FC>2
NvERTx.4.193271	jgi|Nemve1|83119|e_gw.7.279.1	Polycystic kidney disease protein 1-like 2	2,734248337	4.50330908068818e-05	3.64799063767991	FC>2
NvERTx.4.15765	jgi|Nemve1|106241|e_gw.80.229.1	Protein Wnt-10a	2,73434795	7.98932079546697e-26	23.1796174313897	FC>2
NvERTx.4.111852	jgi|Nemve1|83953|e_gw.8.208.1	Probable glycoprotein hormone G-protein coupled receptor	2,754615152	4.05064056183849e-33	30.2290093507348	FC>2
NvERTx.4.33990	jgi|Nemve1|238276|estExt_fgenesh1_pg.C_40234	No_Description	2,760048505	8.25319141274043e-20	17.4123136149959	FC>2
NvERTx.4.135791	jgi|Nemve1|208277|fgenesh1_pg.scaffold_90000045	uncharacterized protein LOC106156643 {ECO:0000313|RefSeq:XP_013387436.1}	2,768045521	4.41715184312406e-16	13.8946465692084	FC>2
NvERTx.4.189397	jgi|Nemve1|88708|e_gw.19.31.1	No_Description	2,77490373	1.36849169940812e-72	68.7314488724683	FC>2
NvERTx.4.65907	jgi|Nemve1|240021|estExt_fgenesh1_pg.C_230074	Potassium voltage-gated channel subfamily D member 1	2,775171695	1.33340168436428e-23	21.0249860354021	FC>2
NvERTx.4.227470	jgi|Nemve1|242498|estExt_fgenesh1_pg.C_650034	TX-I {ECO:0000313|EMBL:AKU77028.1}	2,782351412	3.83186503901175e-18	15.8405833362568	FC>2
NvERTx.4.149229	jgi|Nemve1|196477|fgenesh1_pg.scaffold_2000099	Probable tRNA methyltransferase 9-like protein	2,784240718	5.83162750562167e-69	65.2184068333814	FC>2
NvERTx.4.104012	jgi|Nemve1|92366|e_gw.30.149.1	Nuclear factor 1 X-type	2,802877139	3.34023256889703e-24	21.6028829843765	FC>2
NvERTx.4.69407	jgi|Nemve1|208550|fgenesh1_pg.scaffold_93000061	TX-I {ECO:0000313|EMBL:AKU77028.1}	2,818440252	1.53451149746808e-18	16.2141812671525	FC>2
NvERTx.4.136891	jgi|Nemve1|112031|e_gw.109.54.1	Polycystic kidney disease protein 1-like 2	2,822095483	5.51769747289515e-17	14.7435785678088	FC>2
NvERTx.4.150479	jgi|Nemve1|80804|e_gw.3.758.1	Uncharacterized protein {ECO:0000313|EMBL:CDQ79820.1}	2,830848996	1.15778563387253e-05	4.17993743958512	FC>2
NvERTx.4.62891	jgi|Nemve1|226328|fgenesh1_kg.scaffold_13000005	Somatomedin-B and thrombospondin type-1 domain-containing protein	2,84490033	2.63309172570493e-62	58.8384316776803	FC>2
NvERTx.4.82114	jgi|Nemve1|238250|estExt_fgenesh1_pg.C_40182	Fructose-1-phosphate phosphatase YqaB	2,865112574	1.31489125241867e-17	15.3312142402831	FC>2
NvERTx.4.221465	jgi|Nemve1|223076|fgenesh1_pg.scaffold_2241000001	No_Description	2,887215546	4.89985497870577e-08	6.34844617597657	FC>2
NvERTx.4.146352	jgi|Nemve1|122625|e_gw.191.152.1	No_Description	2,890978359	1.71002358120233e-09	7.70115822119045	FC>2
NvERTx.4.74622	jgi|Nemve1|234104|estExt_fgenesh1_pm.C_90016	Steroid 17-alpha-hydroxylase/17,20 lyase	2,895520161	6.75040801903494e-33	30.0213276767577	FC>2
NvERTx.4.208172	jgi|Nemve1|244904|estExt_fgenesh1_pg.C_1380055	No_Description	2,911565647	2.60662051421362e-19	16.94297492499	FC>2
NvERTx.4.193197	jgi|Nemve1|218084|fgenesh1_pg.scaffold_328000009	No_Description	2,920656983	2.43922768326406e-11	9.41187966439702	FC>2
NvERTx.4.34679	jgi|Nemve1|248480|estExt_fgenesh1_pg.C_5880006	No_Description	2,922889912	2.03183161600827e-26	23.7425251641478	FC>2
NvERTx.4.147874	jgi|Nemve1|223226|fgenesh1_pg.scaffold_2445000001	Egl nine homolog 1	2,937532984	1.09528973168814e-52	49.3769765031929	FC>2
NvERTx.4.105282	jgi|Nemve1|133940|e_gw.325.44.1	Ras-like protein family member 11B	2,9432915	2.31463609573278e-30	27.5506329684642	FC>2
NvERTx.4.183809	jgi|Nemve1|135116|e_gw.351.22.1	Protein bicaudal C homolog 1-B	2,945009354	8.25480757792248e-65	61.2349807421925	FC>2
NvERTx.4.221568	jgi|Nemve1|159544|estExt_gwp.C_80199	Sodium-independent sulfate anion transporter	2,956804351	7.03661834798878e-58	54.4861672879096	FC>2
NvERTx.4.30194	jgi|Nemve1|246689|estExt_fgenesh1_pg.C_2340020	No_Description	2,961269843	3.67620821705692e-43	40.0396059349685	FC>2
NvERTx.4.95521	jgi|Nemve1|128258|e_gw.247.59.1	Neuropeptide FF receptor 1	2,974316546	8.97430893040743e-20	17.3793858821194	FC>2
NvERTx.4.67680	jgi|Nemve1|9101|gw.9182.1.1	Putative uncharacterized protein {ECO:0000313|EMBL:EGC28415.1}	2,981948449	0.000847327255000967	2.50946377304349	FC>2
NvERTx.4.170822	jgi|Nemve1|131533|e_gw.296.8.1	Zinc metalloproteinase nas-15	2,991807928	5.45431934273197e-41	37.9464260517334	FC>2
NvERTx.4.44834	jgi|Nemve1|19278|gw.329.32.1	Krueppel-like factor 13	3,000085057	1.47382631598584e-48	45.3487293744389	FC>2
NvERTx.4.147872	jgi|Nemve1|88939|e_gw.19.56.1	Egl nine homolog 2	3,039272993	4.36757355173944e-16	13.8981247529189	FC>2
NvERTx.4.223556	jgi|Nemve1|107554|e_gw.86.232.1	CUB and peptidase domain-containing protein 2 {ECO:0000303|PubMed:23765379}	3,047239131	3.84281664888766e-32	29.2796877343984	FC>2
NvERTx.4.107793	jgi|Nemve1|88036|e_gw.17.273.1	Carboxypeptidase A4	3,051487024	1.40585653868213e-83	79.3047766868846	FC>2
NvERTx.4.75547	jgi|Nemve1|210076|fgenesh1_pg.scaffold_116000032	Protein Wnt-2	3,062302711	3.63849819162262e-66	62.4938555199567	FC>2
NvERTx.4.224260	jgi|Nemve1|215185|fgenesh1_pg.scaffold_220000021	No_Description	3,066766814	0.00111069430700091	2.40424730185193	FC>2
NvERTx.4.80644	jgi|Nemve1|208522|fgenesh1_pg.scaffold_93000033	Substance-K receptor	3,067520463	2.93337932396296e-20	17.8450880317169	FC>2
NvERTx.4.183810	jgi|Nemve1|135081|e_gw.351.44.1	Protein bicaudal C homolog 1-A	3,079384176	2.27874989028191e-10	8.50899100303229	FC>2
NvERTx.4.17174	jgi|Nemve1|58682|gw.82.143.1	No_Description	3,159975788	2.76706550938937e-30	27.4819899620503	FC>2
NvERTx.4.77573	jgi|Nemve1|244396|estExt_fgenesh1_pg.C_1200026	Phosphonoacetaldehyde hydrolase {ECO:0000255|HAMAP-Rule:MF_01375}	3,187038392	2.48321539088065e-69	65.5628532790284	FC>2
NvERTx.4.55959	jgi|Nemve1|242958|estExt_fgenesh1_pg.C_760010	No_Description	3,214230218	0.00820230488648237	1.64605960655852	FC>2
NvERTx.4.193403	jgi|Nemve1|210446|fgenesh1_pg.scaffold_121000065	No_Description	3,240162001	6.11161986975236e-71	67.1137193891992	FC>2
NvERTx.4.97288	jgi|Nemve1|102161|e_gw.63.34.1	Peroxidasin homolog	3,24357142	9.66057131669779e-50	46.4763150528746	FC>2
NvERTx.4.85400	jgi|Nemve1|210850|fgenesh1_pg.scaffold_128000034	Meiosis-specific with OB domain-containing protein	3,244960142	8.98698294120295e-63	59.2772550250925	FC>2
NvERTx.4.65660	jgi|Nemve1|207447|fgenesh1_pg.scaffold_80000070	No_Description	3,28409897	6.6712604201246e-34	31.0014218008517	FC>2
NvERTx.4.153712	jgi|Nemve1|209976|fgenesh1_pg.scaffold_114000048	Uncharacterized protein {ECO:0000313|EMBL:OFV82894.1}	3,299129484	3.2442500570647e-42	39.1291240919277	FC>2
NvERTx.4.57664	jgi|Nemve1|177835|estExt_GenewiseH_1.C_40308	Electron transfer flavoprotein regulatory factor 1 {ECO:0000250|UniProtKB:Q6IPR1}	3,328976909	3.13342138092789e-63	59.7048869165308	FC>2
NvERTx.4.163883	jgi|Nemve1|202576|fgenesh1_pg.scaffold_36000053	No_Description	3,344601737	4.58715424485981e-33	30.1821094554404	FC>2
NvERTx.4.146780	jgi|Nemve1|248896|estExt_fgenesh1_pg.C_91570001	No_Description	3,364433858	9.09132939771336e-23	20.231282941302	FC>2
NvERTx.4.95527	jgi|Nemve1|128202|e_gw.247.16.1	No_Description	3,441726901	3.8946945331647e-53	49.8067269632215	FC>2
NvERTx.4.67022	jgi|Nemve1|102094|e_gw.63.204.1	No_Description	3,450189661	5.82590903981882e-33	30.0818056731777	FC>2
NvERTx.4.193397	jgi|Nemve1|5910|gw.591.11.1	No_Description	3,474309619	3.19585600305031e-30	27.4223467532086	FC>2
NvERTx.4.143999	jgi|Nemve1|224899|fgenesh1_pg.scaffold_6560000001	Uncharacterized protein {ECO:0000313|EnsemblMetazoa:SPU_026803-tr}	3,494924778	2.0376386952221e-12	10.4286975422187	FC>2
NvERTx.4.44067	jgi|Nemve1|239144|estExt_fgenesh1_pg.C_120094	Zinc finger protein 233	3,53225072	4.22233359323202e-07	5.48973411640842	FC>2
NvERTx.4.59155	jgi|Nemve1|216358|fgenesh1_pg.scaffold_258000015	No_Description	3,600301356	1.14237599182796e-07	6.01022728125232	FC>2
NvERTx.4.210434	jgi|Nemve1|29762|gw.53.120.1	Transcription factor 15	3,642922257	2.58519844070975e-40	37.2857364745495	FC>2
NvERTx.4.216767	jgi|Nemve1|79707|e_gw.2.564.1	No_Description	3,665523325	1.06221440668531e-56	53.3186001073207	FC>2
NvERTx.4.168997	jgi|Nemve1|141947|e_gw.622.10.1	Scavenger receptor cysteine-rich type 1 protein M130	3,672684092	4.44386921925602e-10	8.23952532667317	FC>2
NvERTx.4.19900	jgi|Nemve1|94244|e_gw.35.98.1	Protein FAM124A	3,682463517	2.74203287209196e-28	25.5537211339272	FC>2
NvERTx.4.132141	jgi|Nemve1|91822|e_gw.28.3.1	Protein Wnt-7b	3,682968485	1.40737922792996e-74	70.6053365508871	FC>2
NvERTx.4.98867	jgi|Nemve1|212534|fgenesh1_pg.scaffold_157000053	Protein draper {ECO:0000312|FlyBase:FBgn0027594}	3,698847331	3.43913861224261e-16	13.993999191558	FC>2
NvERTx.4.6443	jgi|Nemve1|137379|e_gw.396.12.1	Gag-pol fusion polyprotein {ECO:0000313|EMBL:JAQ97570.1}	3,750103272	2.52832026263319e-21	18.8436759914982	FC>2
NvERTx.4.92301	jgi|Nemve1|129231|e_gw.262.50.1	Runt-related transcription factor 1	3,753346027	4.96802300970704e-83	78.8357153394493	FC>2
NvERTx.4.810	jgi|Nemve1|224255|fgenesh1_pg.scaffold_4249000001	Gag-pol fusion polyprotein {ECO:0000313|EMBL:JAQ82221.1}	3,818815296	1.1231179434489e-08	6.9365723314528	FC>2
NvERTx.4.47389	jgi|Nemve1|226082|fgenesh1_pg.scaffold_17978000001	Gag-pol fusion polyprotein {ECO:0000313|EMBL:JAQ59802.1}	3,893880969	1.21963004209158e-15	13.4764054416352	FC>2
NvERTx.4.228252	jgi|Nemve1|187332|estExt_GenewiseH_1.C_990063	Forkhead box protein B1	3,895238671	6.41823184904568e-34	31.0145181481641	FC>2
NvERTx.4.192197	jgi|Nemve1|100430|e_gw.57.126.1	No_Description	3,902959578	1.17018096056361e-142	137.685494660059	FC>2
NvERTx.4.77038	jgi|Nemve1|128296|e_gw.248.4.1	Homeobox protein MOX-1 {ECO:0000250|UniProtKB:P50221}	3,99319881	1.39229742544801e-42	39.4792473873632	FC>2
NvERTx.4.219905	jgi|Nemve1|234699|estExt_fgenesh1_pm.C_530001	Twist-related protein	4,006294208	7.2236148488458e-79	74.8492356150782	FC>2
NvERTx.4.225186	jgi|Nemve1|199388|fgenesh1_pg.scaffold_14000153	N-substituted formamide deformylase {ECO:0000303|PubMed:15358859, ECO:0000312|EMBL:BAD37143.1}	4,023197059	2.72812475555293e-58	54.8860851852959	FC>2
NvERTx.4.98447	jgi|Nemve1|213083|fgenesh1_pg.scaffold_169000004	Uncharacterized protein {ECO:0000313|EMBL:KVI05250.1}	4,072157497	1.69621959325985e-18	16.1745731353367	FC>2
NvERTx.4.100039	jgi|Nemve1|132332|e_gw.308.28.1	No_Description	4,072211154	3.0909306259268e-64	60.6786317779764	FC>2
NvERTx.4.47454	jgi|Nemve1|203852|fgenesh1_pg.scaffold_46000041	No_Description	4,093037872	5.6641074470903e-24	21.3844315704338	FC>2
NvERTx.4.172731	jgi|Nemve1|218185|fgenesh1_pg.scaffold_334000012	No_Description	4,176392797	3.47200054901038e-26	23.5249217635791	FC>2
NvERTx.4.125711	jgi|Nemve1|127536|e_gw.239.69.1	Thiosulfate sulfurtransferase/rhodanese-like domain-containing protein 1	4,185844883	1.07414346206319e-15	13.5281862564681	FC>2
NvERTx.4.55830	jgi|Nemve1|25772|gw.51.96.1	Fibroblast growth factor 8b	4,210444916	9.80979330123894e-44	40.6009369218304	FC>2
NvERTx.4.69789	jgi|Nemve1|39952|gw.57.155.1	Doublesex- and mab-3-related transcription factor 3a	4,211930137	8.34300253956359e-06	4.30940177767954	FC>2
NvERTx.4.31981	jgi|Nemve1|216537|fgenesh1_pg.scaffold_263000022	No_Description	4,244043008	1.03621079109106e-63	60.1696633411457	FC>2
NvERTx.4.10665	jgi|Nemve1|140434|e_gw.524.1.1	Putative tick transposon {ECO:0000313|EMBL:JAP73340.1}	4,277697414	1.01261420530479e-96	92.0493336678368	FC>2
NvERTx.4.181239	jgi|Nemve1|128908|e_gw.258.47.1	Tctex1 domain-containing protein 1-A	4,285845913	5.15517301664456e-15	12.8847372202503	FC>2
NvERTx.4.145504	jgi|Nemve1|225046|fgenesh1_pg.scaffold_7188000001	Cytochrome P450 81F2 {ECO:0000305}	4,294412104	1.02118567428226e-29	26.9433000609865	FC>2
NvERTx.4.227221	jgi|Nemve1|57885|gw.15.184.1	Homeobox protein HMX2	4,441529741	3.58774199787662e-49	45.9392891727357	FC>2
NvERTx.4.145501	jgi|Nemve1|230060|fgenesh1_pm.scaffold_135000001	Steroid 17-alpha-hydroxylase/17,20 lyase	4,494479461	7.22201560812979e-56	52.5078731217368	FC>2
NvERTx.4.202092	jgi|Nemve1|208951|fgenesh1_pg.scaffold_99000026	Uncharacterized protein K02A2.6	4,508956658	1.07038547933387e-48	45.480082334474	FC>2
NvERTx.4.218574	jgi|Nemve1|205942|fgenesh1_pg.scaffold_64000065	No_Description	4,550212917	1.85304993120339e-62	58.9772222598124	FC>2
NvERTx.4.82485	jgi|Nemve1|207204|fgenesh1_pg.scaffold_78000006	Uncharacterized protein {ECO:0000313|EMBL:OAI14103.1}	4,562940458	1.71171535164922e-17	15.2210198591577	FC>2
NvERTx.4.34330	jgi|Nemve1|215762|fgenesh1_pg.scaffold_237000023	Pancreatic secretory granule membrane major glycoprotein GP2	4,564795535	5.74454172574376e-56	52.5965522907248	FC>2
NvERTx.4.37495	jgi|Nemve1|79938|e_gw.2.410.1	No_Description	4,630562528	3.52252247463117e-81	77.0519919550103	FC>2
NvERTx.4.145920	jgi|Nemve1|94140|e_gw.35.278.1	Peroxinectin A	4,632925901	7.16140544204107e-80	75.8018394127444	FC>2
NvERTx.4.219204	jgi|Nemve1|148976|e_gw.2727.3.1	Uncharacterized mitochondrial protein AtMg00860	4,642967005	1.26396130921068e-65	61.9742332023597	FC>2
NvERTx.4.73613	jgi|Nemve1|200081|fgenesh1_pg.scaffold_19000073	T-box transcription factor TBX15	4,830364629	2.99261314670851e-74	70.3190897933754	FC>2
NvERTx.4.133326	jgi|Nemve1|6742|gw.558.12.1	BTB/POZ domain-containing protein KCTD7	5,178929944	1.74709206021058e-20	18.0542573246237	FC>2
NvERTx.4.220399	jgi|Nemve1|129868|e_gw.270.94.1	No_Description	5,179183698	0.000500972765392347	2.7108937536807	FC>2
NvERTx.4.103780	jgi|Nemve1|128289|e_gw.248.49.1	Homeobox protein MOX-1	5,38777886	9.00267622727979e-68	64.0546485613682	FC>2
NvERTx.4.46911	jgi|Nemve1|75457|gw.93.262.1	No_Description	5,513423389	4.8098263521219e-05	3.62221349775101	FC>2
NvERTx.4.119877	jgi|Nemve1|222841|fgenesh1_pg.scaffold_1995000001	No_Description	5,611107435	7.40866140772496e-05	3.45173990323484	FC>2
NvERTx.4.48250	jgi|Nemve1|194914|estExt_GenewiseH_1.C_4440001	Protein Wnt-4	6,783698654	1.75502937400846e-50	47.1996593780595	FC>2
NvERTx.4.229217	jgi|Nemve1|88753|e_gw.19.61.1	T-box transcription factor TBX18	8,009343815	8.43659770605299e-20	17.4050721470009	FC>2
NvERTx.4.207772	jgi|Nemve1|100902|e_gw.58.324.1	Hemerythrin-like protein	8,09057446	2.01013885155082e-13	11.3789174823481	FC>2
NvERTx.4.119508	jgi|Nemve1|216359|fgenesh1_pg.scaffold_258000016	No_Description	8,43780852	5.009191465652e-20	17.6210064218734	FC>2
NvERTx.4.103595	jgi|Nemve1|214543|fgenesh1_pg.scaffold_203000004	Epoxide hydrolase 4	-1,000039313	1.21932061698181e-26	23.9598858418902	FC>2
NvERTx.4.94094	jgi|Nemve1|33581|gw.29.50.1	Neuropeptide Y receptor type 1	-1,000075848	0.000740393101732537	2.56170976163852	FC>2
NvERTx.4.100183	jgi|Nemve1|244405|estExt_fgenesh1_pg.C_1200042	Adenosine receptor A2a	-1,000104772	2.51458395711496e-10	8.46988929123366	FC>2
NvERTx.4.52057	jgi|Nemve1|91593|e_gw.27.3.1	GS homeobox 1	-1,00044874	0.000159563235498583	3.15184035600704	FC>2
NvERTx.4.158898	jgi|Nemve1|24798|gw.150.68.1	Uncharacterized protein {ECO:0000313|EMBL:KKP24755.1}	-1,000511687	9.4353492870061e-12	9.79976519395698	FC>2
NvERTx.4.168441	jgi|Nemve1|240952|estExt_fgenesh1_pg.C_370081	Putative amidohydrolase YtcJ	-1,001169215	1.43891859275287e-09	7.76831439461834	FC>2
NvERTx.4.123455	jgi|Nemve1|242897|estExt_fgenesh1_pg.C_740081	No_Description	-1,001487577	7.61802053884788e-15	12.7243855421152	FC>2
NvERTx.4.43896	jgi|Nemve1|196956|fgenesh1_pg.scaffold_4000036	Octopamine receptor beta-1R	-1,001787205	1.26606308802581e-05	4.14419235165978	FC>2
NvERTx.4.150352	jgi|Nemve1|210844|fgenesh1_pg.scaffold_128000028	Organic cation transporter-like protein	-1,001896206	0.0294432050127419	1.17473624314344	FC>2
NvERTx.4.193116	jgi|Nemve1|130908|e_gw.287.3.1	[F-actin]-methionine sulfoxide oxidase MICAL3	-1,00207471	0.0358791615728485	1.10204967224819	FC>2
NvERTx.4.233882	jgi|Nemve1|210131|fgenesh1_pg.scaffold_117000023	No_Description	-1,002339741	0.00239332158576238	2.11122281192625	FC>2
NvERTx.4.33995	jgi|Nemve1|214250|fgenesh1_pg.scaffold_195000031	Protein FAM181B	-1,002347541	4.15868375891887e-08	6.41240100567887	FC>2
NvERTx.4.67094	jgi|Nemve1|86420|e_gw.13.433.1	Phospholipase A2 isozymes PA3A/PA3B/PA5	-1,002869473	0.000494068997600807	2.71605828656953	FC>2
NvERTx.4.162019	jgi|Nemve1|222590|fgenesh1_pg.scaffold_1750000002	Atrial natriuretic peptide receptor 1	-1,003086741	0.000243439440107896	2.98613677169974	FC>2
NvERTx.4.46413	jgi|Nemve1|204979|fgenesh1_pg.scaffold_55000086	Adenosine receptor A2a	-1,004092226	0.000125769625341405	3.24523652754031	FC>2
NvERTx.4.232688	jgi|Nemve1|241565|estExt_fgenesh1_pg.C_470074	No_Description	-1,004175572	0.00042368786245408	2.77474889687247	FC>2
NvERTx.4.221672	jgi|Nemve1|123824|e_gw.204.31.1	No_Description	-1,004558571	5.41758895652685e-05	3.57539885376228	FC>2
NvERTx.4.71221	jgi|Nemve1|246414|estExt_fgenesh1_pg.C_2160044	Acid ceramidase	-1,005062167	7.17052249052962e-16	13.6954644262128	FC>2
NvERTx.4.122673	jgi|Nemve1|240903|estExt_fgenesh1_pg.C_360100	Collagen alpha-2(I) chain	-1,00527786	2.5656434666659e-14	12.2213463591804	FC>2
NvERTx.4.56895	jgi|Nemve1|243340|estExt_fgenesh1_pg.C_850082	No_Description	-1,005701874	4.22362403714409e-08	6.40590076786745	FC>2
NvERTx.4.64686	jgi|Nemve1|48861|gw.116.159.1	Diencephalon/mesencephalon homeobox protein 1-B	-1,005900401	2.07878532046446e-05	3.95088405165784	FC>2
NvERTx.4.95507	jgi|Nemve1|106562|e_gw.82.126.1	Putative dual specificity protein phosphatase DSP8	-1,0060672	0.002822757011038	2.04869541424975	FC>2
NvERTx.4.107348	jgi|Nemve1|238817|estExt_fgenesh1_pg.C_80228	No_Description	-1,006137308	0.000816426056682222	2.52361518069298	FC>2
NvERTx.4.106891	jgi|Nemve1|74109|gw.58.355.1	No_Description	-1,00638511	0.000212366025033254	3.03976416646157	FC>2
NvERTx.4.52471	jgi|Nemve1|30901|gw.15.14.1	Uncharacterized protein {ECO:0000313|Ensembl:ENSTRUP00000019260}	-1,008472729	0.00439604954980667	1.87798942625092	FC>2
NvERTx.4.68377	jgi|Nemve1|57443|gw.105.79.1	Gamma-aminobutyric acid receptor subunit beta-1	-1,008658079	0.0309419526180395	1.15618452166336	FC>2
NvERTx.4.54241	jgi|Nemve1|105805|e_gw.79.186.1	Myosin light chain kinase, smooth muscle	-1,00867576	0.00121630459143292	2.36949556290981	FC>2
NvERTx.4.123943	jgi|Nemve1|196494|fgenesh1_pg.scaffold_2000116	No_Description	-1,008771713	2.4680434177038e-08	6.62385724737188	FC>2
NvERTx.4.31377	jgi|Nemve1|203974|fgenesh1_pg.scaffold_47000033	Hydroxylysine kinase	-1,010060334	0.000547366591493807	2.67832163423529	FC>2
NvERTx.4.149981	jgi|Nemve1|89564|e_gw.21.60.1	Cytochrome P450 3A2	-1,010821801	1.06160935746982e-17	15.4197480525412	FC>2
NvERTx.4.81817	jgi|Nemve1|240553|estExt_fgenesh1_pg.C_310029	Filamin-A	-1,010862712	2.98643869507681e-07	5.62748280669426	FC>2
NvERTx.4.169857	jgi|Nemve1|239725|estExt_fgenesh1_pg.C_190017	Major facilitator superfamily domain-containing protein 6	-1,011377158	0.0186079492637671	1.3436677532295	FC>2
NvERTx.4.51614	jgi|Nemve1|113714|e_gw.119.46.1	Glutamyl aminopeptidase	-1,011858612	0.00536523118872028	1.80310597514137	FC>2
NvERTx.4.56652	jgi|Nemve1|232243|fgsh_est.C_scaffold_31000007	No_Description	-1,013580121	0.00924947132534901	1.60223271079951	FC>2
NvERTx.4.89828	jgi|Nemve1|205307|fgenesh1_pg.scaffold_58000045	Serine/threonine-protein kinase 17B	-1,014444179	1.09122138140923e-07	6.02801217717165	FC>2
NvERTx.4.15977	jgi|Nemve1|139805|e_gw.488.2.1	No_Description	-1,014796862	0.000981164785542223	2.452290437429	FC>2
NvERTx.4.96653	jgi|Nemve1|213259|fgenesh1_pg.scaffold_172000042	Pancreatic secretory granule membrane major glycoprotein GP2	-1,015426471	1.29645744191096e-11	9.67280169403566	FC>2
NvERTx.4.36844	jgi|Nemve1|111107|e_gw.104.137.1	6-pyruvoyl tetrahydrobiopterin synthase	-1,015587904	0.0101215269885044	1.57008067814303	FC>2
NvERTx.4.30279	jgi|Nemve1|87682|e_gw.16.306.1	Neuropeptide SIFamide receptor {ECO:0000303|PubMed:16378592}	-1,016754254	4.95294731869836e-05	3.61045595267781	FC>2
NvERTx.4.169593	jgi|Nemve1|169225|estExt_gwp.C_1220087	Photoreceptor-specific nuclear receptor	-1,016920511	3.01637305408229e-06	4.71042528225516	FC>2
NvERTx.4.108288	jgi|Nemve1|159087|estExt_gwp.C_60235	N-myc 2 proto-oncogene protein	-1,017957623	0.00724924335304575	1.69113794359572	FC>2
NvERTx.4.222723	jgi|Nemve1|60560|gw.5.380.1	No_Description	-1,018118836	2.18546714037569e-12	10.4000787639756	FC>2
NvERTx.4.229040	jgi|Nemve1|98719|e_gw.50.195.1	No_Description	-1,018282893	4.14999542156055e-07	5.49648275999249	FC>2
NvERTx.4.73869	jgi|Nemve1|209434|fgenesh1_pg.scaffold_106000018	Carbohydrate sulfotransferase 14	-1,018568802	1.15404627263979e-09	7.85676879118545	FC>2
NvERTx.4.56454	jgi|Nemve1|100423|e_gw.57.68.1	Neuropeptide FF receptor 2	-1,01924093	5.58069249073588e-07	5.37849691257485	FC>2
NvERTx.4.160059	jgi|Nemve1|203764|fgenesh1_pg.scaffold_45000063	Collagen alpha-1(XIV) chain	-1,019381844	4.6984873086409e-17	14.8085168386325	FC>2
NvERTx.4.82006	jgi|Nemve1|233446|fgsh_est.C_scaffold_230000004	Acyl-CoA dehydrogenase family member 11	-1,019654074	1.47401336760002e-13	11.5053695919008	FC>2
NvERTx.4.160020	jgi|Nemve1|244151|estExt_fgenesh1_pg.C_1110024	No_Description	-1,019979393	8.89057572625985e-11	8.88796194539187	FC>2
NvERTx.4.24323	jgi|Nemve1|105055|e_gw.75.81.1	No_Description	-1,021073604	6.35101861166134e-07	5.32821055332787	FC>2
NvERTx.4.195425	jgi|Nemve1|218839|fgenesh1_pg.scaffold_371000004	No_Description	-1,021513711	1.46862745594338e-08	6.83023535846224	FC>2
NvERTx.4.150435	jgi|Nemve1|242387|estExt_fgenesh1_pg.C_620090	No_Description	-1,021688851	1.7472842155488e-16	14.2733119724805	FC>2
NvERTx.4.193459	jgi|Nemve1|205428|fgenesh1_pg.scaffold_59000055	No_Description	-1,021921687	0.00057563243567941	2.65843237130731	FC>2
NvERTx.4.217295	jgi|Nemve1|39308|gw.5.333.1	Class A basic helix-loop-helix protein 15	-1,02232385	0.000726868503948112	2.56849703781198	FC>2
NvERTx.4.131743	jgi|Nemve1|119418|e_gw.161.9.1	Protein-glucosylgalactosylhydroxylysine glucosidase {ECO:0000303|PubMed:26682924}	-1,022422164	2.55491214287601e-08	6.61071722433882	FC>2
NvERTx.4.11628	jgi|Nemve1|53826|gw.69.185.1	Protein FAM92A	-1,023155816	2.36991917014007e-10	8.49362513797371	FC>2
NvERTx.4.103667	jgi|Nemve1|211334|fgenesh1_pg.scaffold_136000022	Acid-sensing ion channel 4	-1,023790645	0.00170646451391057	2.23947756439706	FC>2
NvERTx.4.83317	jgi|Nemve1|248019|estExt_fgenesh1_pg.C_3940016	No_Description	-1,023926087	0.00544603904536805	1.79755190020463	FC>2
NvERTx.4.59169	jgi|Nemve1|125909|e_gw.225.30.1	No_Description	-1,024105033	0.0184935644145536	1.3460455284757	FC>2
NvERTx.4.231323	jgi|Nemve1|138108|e_gw.422.6.1	No_Description	-1,024265648	1.19011559891299e-09	7.84429251045214	FC>2
NvERTx.4.27595	jgi|Nemve1|129281|e_gw.263.43.1	Contactin-associated protein 1	-1,024477632	0.0282583217745875	1.18993725201258	FC>2
NvERTx.4.166570	jgi|Nemve1|88581|e_gw.18.26.1	von Willebrand factor A domain-containing protein 5A	-1,024725947	8.69834976862682e-10	7.97085997197235	FC>2
NvERTx.4.196076	jgi|Nemve1|199625|fgenesh1_pg.scaffold_16000075	Acyl-CoA synthetase family member 2, mitochondrial	-1,026845209	3.7198280613299e-05	3.72380453790963	FC>2
NvERTx.4.139831	jgi|Nemve1|233397|fgsh_est.C_scaffold_209000004	Uncharacterized protein KIAA0513	-1,027202173	5.5091074423204e-11	9.07749866508012	FC>2
NvERTx.4.83564	jgi|Nemve1|238170|estExt_fgenesh1_pg.C_40059	Endoplasmic reticulum-Golgi intermediate compartment protein 1	-1,02800945	7.47704165031276e-08	6.18061337173163	FC>2
NvERTx.4.66542	jgi|Nemve1|162389|estExt_gwp.C_300288	Cytochrome P450 10	-1,028113502	0.000436963533121575	2.76312395657475	FC>2
NvERTx.4.82192	jgi|Nemve1|241327|estExt_fgenesh1_pg.C_430122	Very low-density lipoprotein receptor	-1,02862693	2.34820093670795e-05	3.90257793162329	FC>2
NvERTx.4.54161	jgi|Nemve1|243062|estExt_fgenesh1_pg.C_780050	No_Description	-1,029079427	0.0083878530455404	1.63790240691309	FC>2
NvERTx.4.150304	jgi|Nemve1|248334|estExt_fgenesh1_pg.C_5080010	No_Description	-1,029282901	3.74987142192157e-06	4.6234635524965	FC>2
NvERTx.4.188525	jgi|Nemve1|164242|estExt_gwp.C_470251	No_Description	-1,029439814	3.98350598138034e-19	16.7725755447163	FC>2
NvERTx.4.99406	jgi|Nemve1|84068|e_gw.9.57.1	Potassium voltage-gated channel protein Shaw	-1,029664804	1.5051107143741e-05	4.07723850256449	FC>2
NvERTx.4.34868	jgi|Nemve1|130229|e_gw.275.25.1	No_Description	-1,030650745	5.14948572805911e-08	6.32799095095612	FC>2
NvERTx.4.92052	jgi|Nemve1|244895|estExt_fgenesh1_pg.C_1380033	Uncharacterized protein L432	-1,031296072	2.72223865740095e-07	5.66478303258155	FC>2
NvERTx.4.93844	jgi|Nemve1|210510|fgenesh1_pg.scaffold_123000010	No_Description	-1,031637512	0.0026730067282014	2.06907991814115	FC>2
NvERTx.4.173340	jgi|Nemve1|116167|e_gw.136.2.1	Xaa-Pro aminopeptidase 1	-1,031965419	1.83256950629476e-09	7.67281644606517	FC>2
NvERTx.4.85758	jgi|Nemve1|219007|fgenesh1_pg.scaffold_380000007	Utrophin	-1,032191148	1.74607292806383e-06	4.92665865678633	FC>2
NvERTx.4.110654	jgi|Nemve1|211276|fgenesh1_pg.scaffold_135000014	5-hydroxytryptamine receptor 1A	-1,033106814	9.52856248279458e-05	3.35312726548113	FC>2
NvERTx.4.22816	jgi|Nemve1|94800|e_gw.37.30.1	Nuclear receptor subfamily 2 group F member 1-A	-1,033361136	0.00105378044688592	2.42490029287912	FC>2
NvERTx.4.84966	jgi|Nemve1|81839|e_gw.5.416.1	Dehydrogenase/reductase SDR family member 7	-1,03339079	1.19453050830033e-05	4.16763185501847	FC>2
NvERTx.4.89218	jgi|Nemve1|212939|fgenesh1_pg.scaffold_166000010	Potassium voltage-gated channel subfamily A member 1	-1,033399549	0.00690019314701481	1.70944419147779	FC>2
NvERTx.4.73838	jgi|Nemve1|107735|e_gw.87.43.1	Homocysteine S-methyltransferase YbgG	-1,03396366	1.77029622990605e-13	11.4310138347317	FC>2
NvERTx.4.185342	jgi|Nemve1|240559|estExt_fgenesh1_pg.C_310043	No_Description	-1,034349629	1.35439533768021e-07	5.9413165416868	FC>2
NvERTx.4.72954	jgi|Nemve1|200323|fgenesh1_pg.scaffold_21000008	No_Description	-1,03500425	8.83952702545669e-05	3.38215985482447	FC>2
NvERTx.4.203662	jgi|Nemve1|78921|e_gw.1.609.1	Putative uncharacterized protein {ECO:0000313|EMBL:EEN57506.1}	-1,03565525	0.047862672281176	0.999269103281216	FC>2
NvERTx.4.57342	jgi|Nemve1|213762|fgenesh1_pg.scaffold_183000048	No_Description	-1,036783156	0.0221311464690974	1.28031671079667	FC>2
NvERTx.4.220237	jgi|Nemve1|104003|e_gw.71.71.1	Multiple epidermal growth factor-like domains protein 10	-1,036942383	3.29514437967996e-07	5.58805575746636	FC>2
NvERTx.4.219302	jgi|Nemve1|124251|e_gw.208.74.1	No_Description	-1,037283986	3.30119753161205e-06	4.67535538923168	FC>2
NvERTx.4.92589	jgi|Nemve1|215900|fgenesh1_pg.scaffold_242000022	No_Description	-1,037390198	1.08401255103388e-12	10.684385348293	FC>2
NvERTx.4.61152	jgi|Nemve1|13724|gw.245.27.1	Tartrate-resistant acid phosphatase type 5	-1,037791785	0.00537769323979381	1.80231508636787	FC>2
NvERTx.4.35183	jgi|Nemve1|117718|e_gw.148.118.1	Homeobox protein EMX1	-1,038246223	1.25197042637142e-09	7.82465110098779	FC>2
NvERTx.4.58676	jgi|Nemve1|248226|estExt_fgenesh1_pg.C_4670002	No_Description	-1,038337247	2.83238794324326e-11	9.34964812377909	FC>2
NvERTx.4.184241	jgi|Nemve1|248572|estExt_fgenesh1_pg.C_6880003	No_Description	-1,038742009	0.0346776502164251	1.11474492325509	FC>2
NvERTx.4.180831	jgi|Nemve1|34191|gw.23.81.1	No_Description	-1,03888026	3.69640418952817e-05	3.72642284756748	FC>2
NvERTx.4.205371	jgi|Nemve1|205899|fgenesh1_pg.scaffold_64000022	Poly(A) RNA polymerase GLD2	-1,039695455	0.00713171923511167	1.69712778358136	FC>2
NvERTx.4.186078	jgi|Nemve1|197645|fgenesh1_pg.scaffold_6000158	No_Description	-1,039899096	1.87778421997023e-07	5.81051577592082	FC>2
NvERTx.4.92053	jgi|Nemve1|244894|estExt_fgenesh1_pg.C_1380032	Uncharacterized protein C17orf53 homolog	-1,040486314	2.47088146267715e-05	3.88219897936142	FC>2
NvERTx.4.146656	jgi|Nemve1|248025|estExt_fgenesh1_pg.C_3950008	N-terminal EF-hand calcium-binding protein 1	-1,04094528	2.91243295172929e-09	7.48372850034036	FC>2
NvERTx.4.19535	jgi|Nemve1|140871|e_gw.548.4.1	G-protein coupled receptor 54	-1,04136222	2.97353528063499e-05	3.81067429018661	FC>2
NvERTx.4.144834	jgi|Nemve1|94546|e_gw.36.207.1	Myosin-2 essential light chain	-1,042047139	5.35624040143565e-17	14.7548619124027	FC>2
NvERTx.4.175050	jgi|Nemve1|243917|estExt_fgenesh1_pg.C_1020006	Beta-lactamase-like protein 2	-1,042149862	1.79217271886862e-22	19.9475258569998	FC>2
NvERTx.4.180974	jgi|Nemve1|180863|estExt_GenewiseH_1.C_230031	Putative enzymatic polyprotein	-1,042373032	3.43250174681196e-05	3.75406366217344	FC>2
NvERTx.4.121086	jgi|Nemve1|25418|gw.94.55.1	Tetraspanin-11	-1,042524832	2.17566962465082e-08	6.67311289182935	FC>2
NvERTx.4.190842	jgi|Nemve1|116684|e_gw.140.8.1	Multidrug resistance-associated protein 4	-1,042907912	2.63645493908278e-07	5.67747972340782	FC>2
NvERTx.4.189646	jgi|Nemve1|127746|e_gw.242.21.1	A disintegrin and metalloproteinase with thrombospondin motifs 16	-1,043930947	0.00467944479367123	1.85521431904995	FC>2
NvERTx.4.229181	jgi|Nemve1|136508|e_gw.376.38.1	No_Description	-1,044096705	6.31044242340772e-12	9.95972583411805	FC>2
NvERTx.4.79547	jgi|Nemve1|243063|estExt_fgenesh1_pg.C_780051	Uncharacterized protein {ECO:0000313|EnsemblMetazoa:PAC:15719266}	-1,044306519	0.0113513838820348	1.52747224475148	FC>2
NvERTx.4.52518	jgi|Nemve1|217793|fgenesh1_pg.scaffold_313000009	No_Description	-1,044648645	1.27851987620396e-05	4.14063765263091	FC>2
NvERTx.4.215317	jgi|Nemve1|210990|fgenesh1_pg.scaffold_130000043	No_Description	-1,044783628	1.29059661549547e-13	11.5594111143866	FC>2
NvERTx.4.99205	jgi|Nemve1|238274|estExt_fgenesh1_pg.C_40232	No_Description	-1,044841898	1.11874225152386e-19	17.2916049519878	FC>2
NvERTx.4.158980	jgi|Nemve1|217643|fgenesh1_pg.scaffold_306000003	No_Description	-1,044919999	1.14249100765254e-06	5.09522242936014	FC>2
NvERTx.4.152485	jgi|Nemve1|84427|e_gw.9.342.1	Neuronal acetylcholine receptor subunit alpha-7	-1,04539271	0.019319079721109	1.33001192767065	FC>2
NvERTx.4.15856	jgi|Nemve1|228651|fgenesh1_pm.scaffold_29000003	Protein Wnt-16	-1,045629171	4.36682553986762e-09	7.31688676217802	FC>2
NvERTx.4.44578	jgi|Nemve1|103243|e_gw.68.29.1	Orexin receptor type 1	-1,045654862	2.23937970260337e-06	4.82899111662829	FC>2
NvERTx.4.222739	jgi|Nemve1|161565|estExt_gwp.C_220212	Rhodopsin, GQ-coupled	-1,046767996	1.45768877422451e-10	8.68664531681511	FC>2
NvERTx.4.166160	jgi|Nemve1|195848|estExt_GenewiseH_1.C_18670003	No_Description	-1,046858257	9.42847362181864e-12	9.79976519395698	FC>2
NvERTx.4.163158	jgi|Nemve1|100799|e_gw.58.357.1	Uncharacterized protein {ECO:0000313|EMBL:OCT93710.1}	-1,046859817	0.0306228494663417	1.16014317094707	FC>2
NvERTx.4.46888	jgi|Nemve1|164399|estExt_gwp.C_490180	Nicotinamide N-methyltransferase	-1,047211617	1.48999591235588e-14	12.4463193750487	FC>2
NvERTx.4.157899	jgi|Nemve1|203009|fgenesh1_pg.scaffold_39000092	No_Description	-1,047783441	2.78847348079035e-05	3.8351080364374	FC>2
NvERTx.4.136234	jgi|Nemve1|103533|e_gw.69.265.1	Uncharacterized protein SSO2899	-1,048201679	0.00537648875787014	1.80234014950681	FC>2
NvERTx.4.84475	jgi|Nemve1|53046|gw.131.80.1	LIM domain only protein 3	-1,048215214	0.0014545036846425	2.30064198300608	FC>2
NvERTx.4.7661	jgi|Nemve1|201722|fgenesh1_pg.scaffold_30000073	Alpha-1B adrenergic receptor	-1,050819748	0.0475987424596883	1.00120632903221	FC>2
NvERTx.4.83312	jgi|Nemve1|248768|estExt_fgenesh1_pg.C_19870001	No_Description	-1,051413166	1.56502356579876e-10	8.65787053207021	FC>2
NvERTx.4.65605	jgi|Nemve1|206596|fgenesh1_pg.scaffold_71000065	Synaptotagmin-1	-1,051483219	2.81093856524777e-12	10.2978914321878	FC>2
NvERTx.4.105763	jgi|Nemve1|79931|e_gw.2.525.1	Cyclic nucleotide-binding domain-containing protein 2	-1,051523258	3.56141425316848e-07	5.55680974919385	FC>2
NvERTx.4.106694	jgi|Nemve1|222670|fgenesh1_pg.scaffold_1832000001	No_Description	-1,051636387	6.63146014293173e-05	3.49466929283388	FC>2
NvERTx.4.11689	jgi|Nemve1|218067|fgenesh1_pg.scaffold_327000009	No_Description	-1,051737193	3.35185298238026e-05	3.76286962531147	FC>2
NvERTx.4.123020	jgi|Nemve1|151183|e_gw.3997.2.1	No_Description	-1,052134713	0.0186844013909282	1.34248668384614	FC>2
NvERTx.4.57546	jgi|Nemve1|244127|estExt_fgenesh1_pg.C_1100006	No_Description	-1,052249129	7.47414278273176e-05	3.4486227119542	FC>2
NvERTx.4.64744	jgi|Nemve1|99958|e_gw.55.202.1	Urease accessory protein UreD {ECO:0000255|HAMAP-Rule:MF_01384}	-1,052273591	7.6237930587057e-06	4.34433303777717	FC>2
NvERTx.4.43821	jgi|Nemve1|84873|e_gw.10.325.1	Tenascin-R	-1,052528921	1.99860256669481e-05	3.96597232685759	FC>2
NvERTx.4.97801	jgi|Nemve1|242056|estExt_fgenesh1_pg.C_550136	Putative nucleotidyltransferase MAB21L1	-1,052888109	0.00115803800439384	2.38821244530172	FC>2
NvERTx.4.118174	jgi|Nemve1|96623|e_gw.43.177.1	Coagulation factor VIII	-1,053179555	0.0023702083993103	2.11454403067966	FC>2
NvERTx.4.115215	jgi|Nemve1|84870|e_gw.10.333.1	BTB/POZ domain-containing protein KCTD21	-1,053760839	0.00242987278834436	2.10511810400331	FC>2
NvERTx.4.56125	jgi|Nemve1|28213|gw.156.95.1	No_Description	-1,054551323	4.84638068633594e-06	4.52287014741179	FC>2
NvERTx.4.60499	jgi|Nemve1|97774|e_gw.47.57.1	putative aldolase class 2 protein PA3430 isoform X2 {ECO:0000313|RefSeq:XP_013417156.1}	-1,054923293	6.97777320633529e-09	7.12566840136297	FC>2
NvERTx.4.157217	jgi|Nemve1|97792|e_gw.47.28.1	Serine incorporator 1	-1,055252575	8.58782938547724e-10	7.97611047038246	FC>2
NvERTx.4.155841	jgi|Nemve1|215177|fgenesh1_pg.scaffold_220000013	Uncharacterized protein C1orf112	-1,05572008	0.000730580118430082	2.56668200787599	FC>2
NvERTx.4.45065	jgi|Nemve1|200716|fgenesh1_pg.scaffold_23000081	No_Description	-1,056157036	0.000628748075424527	2.62384328817916	FC>2
NvERTx.4.65783	jgi|Nemve1|198795|fgenesh1_pg.scaffold_12000018	No_Description	-1,056822326	3.70124715652637e-07	5.54104265116968	FC>2
NvERTx.4.193433	jgi|Nemve1|131958|e_gw.303.29.1	Acyl-CoA synthetase family member 2, mitochondrial	-1,059970491	0.00222030829716004	2.13980858311713	FC>2
NvERTx.4.192157	jgi|Nemve1|238986|estExt_fgenesh1_pg.C_100158	No_Description	-1,060050975	0.000433425039569991	2.7657788723589	FC>2
NvERTx.4.170635	jgi|Nemve1|248650|estExt_fgenesh1_pg.C_9120001	No_Description	-1,061316784	5.07285393980523e-08	6.33405263863899	FC>2
NvERTx.4.208722	jgi|Nemve1|218792|fgenesh1_pg.scaffold_367000010	Metabotropic glutamate receptor 7	-1,061691423	6.89732460313547e-06	4.38208284082391	FC>2
NvERTx.4.42503	jgi|Nemve1|128631|e_gw.252.69.1	WAP, Kazal, immunoglobulin, Kunitz and NTR domain-containing protein	-1,061731083	0.00658357028503371	1.72678728384986	FC>2
NvERTx.4.232380	jgi|Nemve1|82573|e_gw.6.217.1	No_Description	-1,062486506	0.0342377437238346	1.11922711342063	FC>2
NvERTx.4.114399	jgi|Nemve1|243102|estExt_fgenesh1_pg.C_790066	No_Description	-1,06252002	1.16662738763655e-12	10.6538952541745	FC>2
NvERTx.4.103341	jgi|Nemve1|205652|fgenesh1_pg.scaffold_61000084	Collagen alpha-1(XXVII) chain B	-1,06278341	5.39969753456602e-19	16.6507878534152	FC>2
NvERTx.4.125994	jgi|Nemve1|77459|gw.43.315.1	Uncharacterized protein {ECO:0000313|EMBL:EDK46315.1}	-1,062833641	0.0003949979327534	2.80100017527555	FC>2
NvERTx.4.193437	jgi|Nemve1|217588|fgenesh1_pg.scaffold_303000018	Acyl-CoA synthetase family member 2, mitochondrial	-1,062970499	0.00309240491496648	2.01311036494316	FC>2
NvERTx.4.179273	jgi|Nemve1|90971|e_gw.26.223.1	No_Description	-1,06338036	0.0151822620645265	1.41862456796843	FC>2
NvERTx.4.189893	jgi|Nemve1|246867|estExt_fgenesh1_pg.C_2500008	No_Description	-1,063667848	2.21629763965289e-14	12.2826014214653	FC>2
NvERTx.4.158769	jgi|Nemve1|222216|fgenesh1_pg.scaffold_1461000002	No_Description	-1,064432773	4.48665506795088e-10	8.23568313045446	FC>2
NvERTx.4.133527	jgi|Nemve1|130757|e_gw.285.20.1	No_Description	-1,065124794	0.0473513124156392	1.00331493105843	FC>2
NvERTx.4.61880	jgi|Nemve1|166934|estExt_gwp.C_800083	No_Description	-1,06573953	7.82892720088812e-09	7.07936794142541	FC>2
NvERTx.4.176770	jgi|Nemve1|248469|estExt_fgenesh1_pg.C_5770002	No_Description	-1,065956993	0.000373014737458835	2.82200594503114	FC>2
NvERTx.4.72853	jgi|Nemve1|121294|e_gw.177.70.1	Zinc finger protein ZIC 1	-1,06657184	0.000102118245878198	3.32636650148586	FC>2
NvERTx.4.160084	jgi|Nemve1|80919|e_gw.3.610.1	No_Description	-1,066627383	3.91024940129631e-06	4.60745864344967	FC>2
NvERTx.4.211370	jgi|Nemve1|238776|estExt_fgenesh1_pg.C_80107	No_Description	-1,067030739	0.0203065790920335	1.31197518097156	FC>2
NvERTx.4.112428	jgi|Nemve1|241573|estExt_fgenesh1_pg.C_470086	Neuropeptide Y receptor type 1	-1,06809008	2.99885924019683e-10	8.39802306143237	FC>2
NvERTx.4.117846	jgi|Nemve1|234082|estExt_fgenesh1_pm.C_80007	Hydroxyacid-oxoacid transhydrogenase, mitochondrial	-1,068536192	5.76990454356557e-11	9.05927760981121	FC>2
NvERTx.4.45805	jgi|Nemve1|214501|fgenesh1_pg.scaffold_202000005	Sphingosine 1-phosphate receptor 1	-1,068998438	0.000213423048515228	3.03781953011991	FC>2
NvERTx.4.124513	jgi|Nemve1|112739|e_gw.113.23.1	DNA mismatch repair protein Msh3	-1,069174448	1.16279767787312e-11	9.71638800779712	FC>2
NvERTx.4.85450	jgi|Nemve1|120212|e_gw.168.12.1	Prolyl 4-hydroxylase subunit alpha-1	-1,069198002	9.86267655469036e-13	10.7240125271765	FC>2
NvERTx.4.132463	jgi|Nemve1|212384|fgenesh1_pg.scaffold_155000008	No_Description	-1,069242357	9.60618099295879e-05	3.34983613261516	FC>2
NvERTx.4.188312	jgi|Nemve1|122070|e_gw.186.55.1	Endoribonuclease Dicer	-1,069420375	2.07409742839994e-05	3.95159907879739	FC>2
NvERTx.4.191665	jgi|Nemve1|169611|estExt_gwp.C_1290163	No_Description	-1,069425278	2.32781364222534e-06	4.81379843740066	FC>2
NvERTx.4.36962	jgi|Nemve1|211472|fgenesh1_pg.scaffold_138000048	Troponin C, skeletal muscle	-1,069480528	1.18485370855697e-12	10.6476309317072	FC>2
NvERTx.4.60359	jgi|Nemve1|246444|estExt_fgenesh1_pg.C_2180011	No_Description	-1,070154707	0.00576878013580301	1.77479642989459	FC>2
NvERTx.4.190087	jgi|Nemve1|242448|estExt_fgenesh1_pg.C_630086	Tetratricopeptide repeat protein 28	-1,070435101	2.06542060525677e-05	3.95315410292225	FC>2
NvERTx.4.190301	jgi|Nemve1|202340|fgenesh1_pg.scaffold_34000042	5-hydroxytryptamine receptor 4	-1,070554717	6.29483291559006e-09	7.16721744166805	FC>2
NvERTx.4.10666	jgi|Nemve1|122904|e_gw.194.16.1	No_Description	-1,071265853	7.17651090223255e-10	8.0485907786116	FC>2
NvERTx.4.803	jgi|Nemve1|59493|gw.271.81.1	LIM and calponin homology domains-containing protein 1	-1,07140566	3.21767614246121e-14	12.1315665772979	FC>2
NvERTx.4.107142	jgi|Nemve1|18413|gw.287.15.1	Tripartite motif-containing protein 2	-1,071593903	5.32330154875119e-07	5.39715351011335	FC>2
NvERTx.4.89660	jgi|Nemve1|240186|estExt_fgenesh1_pg.C_250130	Calbindin	-1,072664179	4.4954380479701e-09	7.30536700262813	FC>2
NvERTx.4.101978	jgi|Nemve1|122951|e_gw.195.5.1	P protein	-1,072897535	3.64623219840334e-19	16.8068005819068	FC>2
NvERTx.4.67297	jgi|Nemve1|211566|fgenesh1_pg.scaffold_140000008	Ras-related protein Rab-13	-1,073238159	5.42031164258178e-08	6.3064043998968	FC>2
NvERTx.4.227114	jgi|Nemve1|232390|fgsh_est.C_scaffold_43000014	No_Description	-1,073485795	5.83696180798531e-07	5.36120830823679	FC>2
NvERTx.4.60628	jgi|Nemve1|13116|gw.241.22.1	Melanopsin-B	-1,073857948	6.99543542257712e-09	7.12483474909084	FC>2
NvERTx.4.198262	jgi|Nemve1|203146|fgenesh1_pg.scaffold_40000114	[F-actin]-methionine sulfoxide oxidase MICAL2	-1,074433852	3.03762656907325e-07	5.62107338712042	FC>2
NvERTx.4.51221	jgi|Nemve1|203259|fgenesh1_pg.scaffold_41000098	No_Description	-1,074469789	0.00292550448917037	2.03495872671739	FC>2
NvERTx.4.72968	jgi|Nemve1|61533|gw.183.72.1	Mitogen-activated protein kinase kinase kinase 3	-1,075649857	0.000194077676214554	3.07461892649036	FC>2
NvERTx.4.129273	jgi|Nemve1|79709|e_gw.2.556.1	Tyrosine-protein kinase BTK	-1,075984312	3.06631004933048e-09	7.46275456494883	FC>2
NvERTx.4.133126	jgi|Nemve1|222564|fgenesh1_pg.scaffold_1726000002	Putative IQ motif and ankyrin repeat domain-containing protein LOC642574	-1,076272532	2.21340496124494e-05	3.92627853935004	FC>2
NvERTx.4.143231	jgi|Nemve1|56821|gw.26.220.1	Synaptotagmin-1	-1,076682893	3.51307644466465e-10	8.33484066455493	FC>2
NvERTx.4.147227	jgi|Nemve1|129113|e_gw.261.81.1	Protein lethal(2)essential for life	-1,077769405	2.38977696098213e-08	6.63582584557496	FC>2
NvERTx.4.98279	jgi|Nemve1|235494|estExt_fgenesh1_pm.C_1570005	Tubulin polymerization-promoting protein family member 2	-1,078235381	9.09925344362923e-18	15.48405078512	FC>2
NvERTx.4.67461	jgi|Nemve1|197524|fgenesh1_pg.scaffold_6000037	Metabotropic glutamate receptor 3	-1,078318251	3.650828386722e-06	4.63428150648691	FC>2
NvERTx.4.74319	jgi|Nemve1|146974|e_gw.1838.2.1	No_Description	-1,079731327	6.69600172017977e-09	7.1422460285711	FC>2
NvERTx.4.223352	jgi|Nemve1|220813|fgenesh1_pg.scaffold_585000004	No_Description	-1,080349123	0.0235814813207169	1.2557164020276	FC>2
NvERTx.4.117476	jgi|Nemve1|103895|e_gw.70.37.1	No_Description	-1,080463689	5.30016288557261e-05	3.58346279208946	FC>2
NvERTx.4.185427	jgi|Nemve1|173562|estExt_gwp.C_2580061	NA	-1,080735667	3.09667221783103e-07	5.6136817234829	FC>2
NvERTx.4.120572	jgi|Nemve1|219466|fgenesh1_pg.scaffold_413000007	No_Description	-1,080747967	0.00115441671082377	2.38931152772214	FC>2
NvERTx.4.147077	jgi|Nemve1|248586|estExt_fgenesh1_pg.C_7060003	No_Description	-1,081243258	0.00174464760718183	2.23153698517164	FC>2
NvERTx.4.184840	jgi|Nemve1|103151|e_gw.67.78.1	Beta-2 adrenergic receptor	-1,081532767	0.000630148541739243	2.62297016758464	FC>2
NvERTx.4.92663	jgi|Nemve1|40413|gw.899.1.1	No_Description	-1,083336584	0.000281354145621637	2.93032108232333	FC>2
NvERTx.4.11267	jgi|Nemve1|216638|fgenesh1_pg.scaffold_267000001	No_Description	-1,083636011	3.2296384724443e-06	4.68361050620601	FC>2
NvERTx.4.60786	jgi|Nemve1|82891|e_gw.6.263.1	No_Description	-1,08385355	8.7623882646473e-06	4.28969169027775	FC>2
NvERTx.4.199306	jgi|Nemve1|217123|fgenesh1_pg.scaffold_284000024	No_Description	-1,084121323	2.64334299153091e-09	7.52388278085084	FC>2
NvERTx.4.171107	jgi|Nemve1|218515|fgenesh1_pg.scaffold_351000026	Membrane metallo-endopeptidase-like 1	-1,084129915	4.9462239984296e-09	7.26629978347451	FC>2
NvERTx.4.141995	jgi|Nemve1|132927|e_gw.313.30.1	No_Description	-1,084440367	2.19783693708465e-08	6.66895064593059	FC>2
NvERTx.4.120856	jgi|Nemve1|224957|fgenesh1_pg.scaffold_6830000004	Uncharacterized protein {ECO:0000313|EMBL:KOF95580.1}	-1,084680469	4.91242197145412e-09	7.26900806666275	FC>2
NvERTx.4.104059	jgi|Nemve1|246165|estExt_fgenesh1_pg.C_2000033	Neurensin-1	-1,084769276	2.27736025437555e-07	5.73616473388169	FC>2
NvERTx.4.88477	jgi|Nemve1|118896|e_gw.157.10.1	Transcription factor Maf	-1,08485368	1.14703377409205e-05	4.1837081114124	FC>2
NvERTx.4.122250	jgi|Nemve1|96904|e_gw.44.183.1	Uncharacterized protein in nthA 5'region	-1,08563378	3.63637399637539e-10	8.32059308262817	FC>2
NvERTx.4.105634	jgi|Nemve1|206710|fgenesh1_pg.scaffold_73000005	Vesicular inhibitory amino acid transporter	-1,08595778	0.00587012056468049	1.76814623862947	FC>2
NvERTx.4.93394	jgi|Nemve1|136167|e_gw.370.9.1	Synaptotagmin-1	-1,086970429	7.99494509159729e-21	18.3707601960706	FC>2
NvERTx.4.150129	jgi|Nemve1|246971|estExt_fgenesh1_pg.C_2590011	No_Description	-1,088216043	0.0214781393377379	1.29138508110781	FC>2
NvERTx.4.88733	jgi|Nemve1|198789|fgenesh1_pg.scaffold_12000012	Potassium channel subfamily K member 13	-1,088325264	9.06999689802377e-05	3.37236668662066	FC>2
NvERTx.4.48081	jgi|Nemve1|60932|gw.8.308.1	Kelch-like protein 12	-1,08868883	0.000145747819300521	3.18718228717411	FC>2
NvERTx.4.158114	jgi|Nemve1|208692|fgenesh1_pg.scaffold_95000047	Probable serine/threonine-protein kinase irlA	-1,089351337	6.83525374674354e-05	3.48294851107649	FC>2
NvERTx.4.176338	jgi|Nemve1|22270|gw.50.23.1	Myelin regulatory factor	-1,089590859	1.7380604570571e-17	15.2152507937915	FC>2
NvERTx.4.51898	jgi|Nemve1|200267|fgenesh1_pg.scaffold_20000105	No_Description	-1,090130012	0.00397858624341229	1.91579644855209	FC>2
NvERTx.4.80754	jgi|Nemve1|221806|fgenesh1_pg.scaffold_1014000001	Mitochondrial amidoxime reducing component 2	-1,090906069	0.00451068864163436	1.86880829771223	FC>2
NvERTx.4.69753	jgi|Nemve1|99425|e_gw.53.38.1	Photoreceptor-specific nuclear receptor	-1,091232341	0.021312957943968	1.29433567946333	FC>2
NvERTx.4.157932	jgi|Nemve1|246721|estExt_fgenesh1_pg.C_2360025	CSC1-like protein At4g02900	-1,091887439	2.37164711446813e-17	15.0921881614651	FC>2
NvERTx.4.140138	jgi|Nemve1|208496|fgenesh1_pg.scaffold_93000007	E3 ubiquitin-protein ligase TRIM32	-1,092157576	8.24367613631487e-07	5.22412573164029	FC>2
NvERTx.4.164637	jgi|Nemve1|83002|e_gw.6.42.1	Potassium voltage-gated channel subfamily KQT member 2	-1,092181861	6.0488292894632e-08	6.26565987320958	FC>2
NvERTx.4.117662	jgi|Nemve1|241994|estExt_fgenesh1_pg.C_550016	No_Description	-1,092422766	7.22806599495921e-10	8.04609542876929	FC>2
NvERTx.4.51163	jgi|Nemve1|105339|e_gw.76.227.1	No_Description	-1,092827879	0.016724255263253	1.38330765890745	FC>2
NvERTx.4.94587	jgi|Nemve1|206996|fgenesh1_pg.scaffold_75000090	Beta gamma crystallin isoform 8 {ECO:0000313|EMBL:ABV24983.1}	-1,093236906	0.000136520929417263	3.21338280704529	FC>2
NvERTx.4.106490	jgi|Nemve1|201856|fgenesh1_pg.scaffold_31000016	No_Description	-1,093752927	0.00133727733850395	2.33304781600699	FC>2
NvERTx.4.149978	jgi|Nemve1|142057|e_gw.635.7.1	Thromboxane-A synthase	-1,094863803	3.95963894077621e-06	4.60247391328485	FC>2
NvERTx.4.139703	jgi|Nemve1|85329|e_gw.11.79.1	Organic cation transporter protein	-1,095743438	0.00951968927376164	1.59206477877164	FC>2
NvERTx.4.82184	jgi|Nemve1|216535|fgenesh1_pg.scaffold_263000020	No_Description	-1,096060299	4.78339551881234e-06	4.52839886251091	FC>2
NvERTx.4.58793	jgi|Nemve1|248405|estExt_fgenesh1_pg.C_5450006	Growth arrest and DNA damage-inducible protein GADD45 gamma	-1,096408278	2.20205152934003e-05	3.92838003673225	FC>2
NvERTx.4.80696	jgi|Nemve1|93900|e_gw.34.233.1	No_Description	-1,09641026	1.44731153128169e-07	5.91416234273277	FC>2
NvERTx.4.89283	jgi|Nemve1|236565|estExt_fgenesh1_kg.C_250013	No_Description	-1,096568972	5.65474007154003e-12	10.0047955730757	FC>2
NvERTx.4.59508	jgi|Nemve1|195205|estExt_GenewiseH_1.C_5340022	Prolyl 4-hydroxylase subunit alpha-2	-1,096821881	5.09360683642172e-06	4.5036952815888	FC>2
NvERTx.4.183990	jgi|Nemve1|241459|estExt_fgenesh1_pg.C_460002	Universal stress protein MSMEG_3950 {ECO:0000313|EMBL:GAA30711.1}	-1,097406128	4.00962125781568e-08	6.42710614005399	FC>2
NvERTx.4.190898	jgi|Nemve1|95608|e_gw.40.234.1	Ficolin-1	-1,097723926	0.0153573789975074	1.41475641633542	FC>2
NvERTx.4.70359	jgi|Nemve1|202554|fgenesh1_pg.scaffold_36000031	No_Description	-1,098078633	0.00750783447848785	1.67827328741123	FC>2
NvERTx.4.94699	jgi|Nemve1|234844|estExt_fgenesh1_pm.C_660001	Methylenetetrahydrofolate reductase {ECO:0000305}	-1,098130819	2.16397460503168e-07	5.75495526167628	FC>2
NvERTx.4.121053	jgi|Nemve1|140911|e_gw.552.8.1	Uncharacterized protein {ECO:0000313|EMBL:CDQ92287.1}	-1,098183939	0.00618751102299128	1.74919596150266	FC>2
NvERTx.4.77031	jgi|Nemve1|83609|e_gw.8.94.1	Cytochrome P450 10	-1,099085783	1.46929072642308e-11	9.62126840681421	FC>2
NvERTx.4.150433	jgi|Nemve1|205769|fgenesh1_pg.scaffold_62000088	No_Description	-1,099121427	2.57442945398356e-17	15.0599044154644	FC>2
NvERTx.4.31620	jgi|Nemve1|241157|estExt_fgenesh1_pg.C_400102	Receptor homology region, transmembrane domain- and RING domain-containing protein 1	-1,099246722	5.61080615978733e-12	10.0077518931489	FC>2
NvERTx.4.44088	jgi|Nemve1|239400|estExt_fgenesh1_pg.C_140114	Transmembrane protein 151 homolog	-1,099296229	0.00928509239007576	1.60100763427858	FC>2
NvERTx.4.147895	jgi|Nemve1|83580|e_gw.8.102.1	Leukocyte receptor cluster member 9	-1,099306798	4.49598099292798e-05	3.64857487950586	FC>2
NvERTx.4.34424	jgi|Nemve1|206950|fgenesh1_pg.scaffold_75000044	Protein TANC1	-1,099872153	0.00345447253589389	1.97002001269554	FC>2
NvERTx.4.212797	jgi|Nemve1|82680|e_gw.6.227.1	Golgi-associated plant pathogenesis-related protein 1	-1,100899397	1.21822963693764e-22	20.1089276090104	FC>2
NvERTx.4.146039	jgi|Nemve1|238327|estExt_fgenesh1_pg.C_50055	No_Description	-1,100936722	1.45053043603531e-16	14.348095697471	FC>2
NvERTx.4.122079	jgi|Nemve1|104923|e_gw.75.204.1	No_Description	-1,101722498	0.0014288232244313	2.30744497969994	FC>2
NvERTx.4.151786	jgi|Nemve1|71937|gw.253.27.1	No_Description	-1,101757689	0.0155386543390562	1.41040017729016	FC>2
NvERTx.4.49823	jgi|Nemve1|124735|e_gw.213.92.1	D-galactoside-specific lectin	-1,102261465	1.32839765010954e-08	6.87046936113853	FC>2
NvERTx.4.156190	jgi|Nemve1|31079|gw.44.88.1	E3 ubiquitin-protein ligase TRIM71	-1,102267347	7.35982702486032e-15	12.7381384290159	FC>2
NvERTx.4.63945	jgi|Nemve1|205855|fgenesh1_pg.scaffold_63000068	Acetylcholine receptor subunit beta-like 1	-1,102305964	1.77528805096637e-06	4.92045326912521	FC>2
NvERTx.4.111968	jgi|Nemve1|114291|e_gw.124.61.1	Gamma-aminobutyric acid receptor subunit beta	-1,102371409	4.3799611180536e-06	4.5628344419322	FC>2
NvERTx.4.52070	jgi|Nemve1|126176|e_gw.229.99.1	Trace amine-associated receptor 1	-1,102890815	0.0136043623670856	1.45998727205562	FC>2
NvERTx.4.74611	jgi|Nemve1|220851|fgenesh1_pg.scaffold_591000007	No_Description	-1,103399541	2.05613051388226e-07	5.7749496517837	FC>2
NvERTx.4.201881	jgi|Nemve1|127196|e_gw.236.121.1	No_Description	-1,103716541	1.94271461757412e-15	13.2861966691889	FC>2
NvERTx.4.44409	jgi|Nemve1|129606|e_gw.267.94.1	No_Description	-1,103794966	6.32092567419087e-05	3.51359087862725	FC>2
NvERTx.4.92659	jgi|Nemve1|53370|gw.78.119.1	NA	-1,106005652	0.00201788368857415	2.17586982551276	FC>2
NvERTx.4.152914	jgi|Nemve1|123713|e_gw.202.22.1	Dehydrogenase/reductase SDR family member 9	-1,106128689	1.15720036658074e-06	5.09053161374043	FC>2
NvERTx.4.229479	jgi|Nemve1|64855|gw.32.305.1	Melanocyte-stimulating hormone receptor	-1,107016249	1.70768586843164e-09	7.70146557833482	FC>2
NvERTx.4.61638	jgi|Nemve1|98776|e_gw.51.149.1	Synaptonemal complex protein 3	-1,107445801	0.00437653585098156	1.8798472954117	FC>2
NvERTx.4.164429	jgi|Nemve1|119340|e_gw.161.23.1	Fibrillin-1	-1,107482404	0.0329269377583415	1.13382343626872	FC>2
NvERTx.4.73221	jgi|Nemve1|233056|fgsh_est.C_scaffold_126000001	Cathepsin B-like protease 2 {ECO:0000305}	-1,107939965	3.75676740623442e-11	9.23392924192686	FC>2
NvERTx.4.203656	jgi|Nemve1|102616|e_gw.65.195.1	Mucin-like protein {ECO:0000303|PubMed:23765379}	-1,108144051	0.00170438909723292	2.23976623714713	FC>2
NvERTx.4.174649	jgi|Nemve1|89672|e_gw.22.306.1	No_Description	-1,108851448	0.00594589084195357	1.7641480484166	FC>2
NvERTx.4.174049	jgi|Nemve1|242665|estExt_fgenesh1_pg.C_690022	No_Description	-1,109096167	7.04085674409657e-18	15.5909675412548	FC>2
NvERTx.4.148821	jgi|Nemve1|203513|fgenesh1_pg.scaffold_43000096	Protein white	-1,10938474	5.11150197025972e-07	5.41385786756085	FC>2
NvERTx.4.164613	jgi|Nemve1|50205|gw.34.150.1	FAD-dependent oxidoreductase domain-containing protein 2	-1,111545186	3.09807289377303e-18	15.9291740363072	FC>2
NvERTx.4.130084	jgi|Nemve1|60755|gw.52.259.1	DBH-like monooxygenase protein 1 homolog	-1,111862815	6.252483522021e-08	6.25324130692034	FC>2
NvERTx.4.22582	jgi|Nemve1|116678|e_gw.140.6.1	Uncharacterized protein {ECO:0000313|EMBL:ERL90208.1}	-1,111940376	1.9541398672935e-10	8.57135706637018	FC>2
NvERTx.4.213719	jgi|Nemve1|194470|estExt_GenewiseH_1.C_3770025	No_Description	-1,11208837	1.91317721247858e-10	8.57954161802076	FC>2
NvERTx.4.94056	jgi|Nemve1|190941|estExt_GenewiseH_1.C_1860093	Angiotensin-converting enzyme	-1,112383123	2.44113284251611e-18	16.0241676706916	FC>2
NvERTx.4.111107	jgi|Nemve1|204836|fgenesh1_pg.scaffold_54000033	ZP domain-containing protein {ECO:0000303|PubMed:23765379}	-1,112541157	6.09909062386171e-18	15.6479104979053	FC>2
NvERTx.4.54661	jgi|Nemve1|32398|gw.10.57.1	Beta-1,3-N-acetylglucosaminyltransferase lunatic fringe	-1,112916051	5.80636393476923e-11	9.05728627715767	FC>2
NvERTx.4.48892	jgi|Nemve1|91476|e_gw.27.215.1	Uncharacterized protein {ECO:0000313|EMBL:ABD43441.1}	-1,113958964	0.00586596629612669	1.76838211930334	FC>2
NvERTx.4.50570	jgi|Nemve1|208161|fgenesh1_pg.scaffold_89000023	Gelation factor	-1,114292184	0.00699489847222038	1.70442916680495	FC>2
NvERTx.4.155309	jgi|Nemve1|221138|fgenesh1_pg.scaffold_672000002	Probable glycoprotein hormone G-protein coupled receptor	-1,114415799	5.05403978896145e-06	4.50662688883649	FC>2
NvERTx.4.119628	jgi|Nemve1|151129|e_gw.3961.1.1	Uncharacterized protein {ECO:0000313|EMBL:OEJ94881.1}	-1,115363653	0.00740016923344625	1.68352372791787	FC>2
NvERTx.4.94964	jgi|Nemve1|37810|gw.22.147.1	No_Description	-1,115760397	0.001494459194212	2.29039569875902	FC>2
NvERTx.4.68919	jgi|Nemve1|201626|fgenesh1_pg.scaffold_29000108	Zinc finger and SCAN domain-containing protein 20	-1,116460686	0.00339896663605745	1.97598384498412	FC>2
NvERTx.4.48195	jgi|Nemve1|228797|fgenesh1_pm.scaffold_35000005	BTB/POZ domain-containing protein 6	-1,116517405	7.4701811502547e-05	3.44873563930675	FC>2
NvERTx.4.51920	jgi|Nemve1|233364|fgsh_est.C_scaffold_197000003	No_Description	-1,116810523	5.0229864934333e-17	14.7811394593576	FC>2
NvERTx.4.26620	jgi|Nemve1|241372|estExt_fgenesh1_pg.C_440081	No_Description	-1,116944822	0.000264778089204361	2.95359760914966	FC>2
NvERTx.4.220631	jgi|Nemve1|203180|fgenesh1_pg.scaffold_41000019	No_Description	-1,117064277	0.0079967089024645	1.65531658976207	FC>2
NvERTx.4.231649	jgi|Nemve1|173228|estExt_gwp.C_2410026	Protein ABHD1 {ECO:0000305}	-1,117490446	1.49555523836128e-09	7.75393079197067	FC>2
NvERTx.4.122512	jgi|Nemve1|246194|estExt_fgenesh1_pg.C_2020037	No_Description	-1,117889763	3.59057381016612e-05	3.73765992769921	FC>2
NvERTx.4.131139	jgi|Nemve1|199073|fgenesh1_pg.scaffold_13000080	MAM and LDL-receptor class A domain-containing protein 2	-1,1179844	6.30796901174088e-07	5.33098217888155	FC>2
NvERTx.4.56376	jgi|Nemve1|219625|fgenesh1_pg.scaffold_425000003	Octopamine receptor beta-1R	-1,118201829	4.96792285569108e-06	4.51317895699643	FC>2
NvERTx.4.67842	jgi|Nemve1|94297|e_gw.35.14.1	Dermatan-sulfate epimerase-like protein	-1,118436161	0.000808944731034765	2.52725099279405	FC>2
NvERTx.4.160725	jgi|Nemve1|203744|fgenesh1_pg.scaffold_45000043	No_Description	-1,11935311	4.36538744963523e-14	12.0080409548587	FC>2
NvERTx.4.55685	jgi|Nemve1|133635|e_gw.320.10.1	Beta-1 adrenergic receptor	-1,11950946	4.97436008256961e-05	3.60882629039385	FC>2
NvERTx.4.183686	jgi|Nemve1|214852|fgenesh1_pg.scaffold_211000037	Lactadherin	-1,119797327	0.023361013824223	1.25927009625015	FC>2
NvERTx.4.15762	jgi|Nemve1|229428|fgenesh1_pm.scaffold_75000018	Cystine/glutamate transporter	-1,120368109	4.51435803410415e-11	9.15719791805746	FC>2
NvERTx.4.108457	jgi|Nemve1|111870|e_gw.108.22.1	Coagulation factor IX	-1,121578944	7.15871188526213e-13	10.8574766870854	FC>2
NvERTx.4.57270	jgi|Nemve1|98600|e_gw.50.185.1	Uncharacterized protein K02A2.6	-1,121757248	6.18043768658827e-05	3.52251542383196	FC>2
NvERTx.4.55825	jgi|Nemve1|219712|fgenesh1_pg.scaffold_432000004	Uracil-DNA glycosylase {ECO:0000255|HAMAP-Rule:MF_03166}	-1,122396137	2.31238109265374e-14	12.2647495414141	FC>2
NvERTx.4.27984	jgi|Nemve1|178184|estExt_GenewiseH_1.C_50530	LIM and SH3 domain protein Lasp	-1,122585019	2.74548926668327e-15	13.1418504576678	FC>2
NvERTx.4.166427	jgi|Nemve1|42094|gw.143.52.1	No_Description	-1,123213057	1.20429191665038e-05	4.16465770985121	FC>2
NvERTx.4.146421	jgi|Nemve1|244945|estExt_fgenesh1_pg.C_1390064	U2 small nuclear ribonucleoprotein A'	-1,123826535	0.0188303586320257	1.33964621936743	FC>2
NvERTx.4.164163	jgi|Nemve1|196568|fgenesh1_pg.scaffold_2000190	Uncharacterized protein {ECO:0000313|EnsemblMetazoa:tetur01g16974.1}	-1,124615356	0.000852659346168175	2.50682933629308	FC>2
NvERTx.4.143105	jgi|Nemve1|78968|e_gw.1.553.1	Uncharacterized protein {ECO:0000313|EMBL:KOY43812.1}	-1,125916491	0.000740204203633403	2.56172929198806	FC>2
NvERTx.4.41218	jgi|Nemve1|39186|gw.46.206.1	Protein atonal homolog 1	-1,126084485	0.000231168504172579	3.00671445128992	FC>2
NvERTx.4.64791	jgi|Nemve1|80480|e_gw.3.276.1	No_Description	-1,126511332	3.15798734219315e-21	18.751266950832	FC>2
NvERTx.4.45870	jgi|Nemve1|112287|e_gw.110.67.1	Uncharacterized protein {ECO:0000313|EMBL:OCT90546.1}	-1,126912386	6.99647527549475e-05	3.47412572738203	FC>2
NvERTx.4.206853	jgi|Nemve1|160110|estExt_gwp.C_120110	No_Description	-1,127201726	4.57216155767027e-05	3.64189266504908	FC>2
NvERTx.4.127530	jgi|Nemve1|242297|estExt_fgenesh1_pg.C_610027	Putative ankyrin repeat protein FPV222	-1,127253874	4.18756676114864e-12	10.1291723281684	FC>2
NvERTx.4.96854	jgi|Nemve1|118898|e_gw.157.47.1	Calcium and integrin-binding family member 2	-1,128063733	0.000217143821052597	3.03073635317791	FC>2
NvERTx.4.42469	jgi|Nemve1|224736|fgenesh1_pg.scaffold_5705000001	No_Description	-1,128325469	0.0277099630360564	1.19720255593163	FC>2
NvERTx.4.226233	jgi|Nemve1|223187|fgenesh1_pg.scaffold_2382000001	No_Description	-1,12890271	0.000401570138794459	2.79462178075556	FC>2
NvERTx.4.69216	jgi|Nemve1|131352|e_gw.294.90.1	NEDD8-conjugating enzyme ubc12	-1,129038161	0.0456499968661584	1.01640930245199	FC>2
NvERTx.4.1727	jgi|Nemve1|117667|e_gw.148.66.1	No_Description	-1,129937909	0.000718374398863574	2.5726250945699	FC>2
NvERTx.4.79766	jgi|Nemve1|102501|e_gw.65.162.1	No_Description	-1,12999908	1.00215819204552e-07	6.06244157420432	FC>2
NvERTx.4.106581	jgi|Nemve1|137796|e_gw.413.1.1	Low affinity immunoglobulin epsilon Fc receptor	-1,130385224	0.0119331922907549	1.50841286588971	FC>2
NvERTx.4.185605	jgi|Nemve1|248040|estExt_fgenesh1_pg.C_4020001	No_Description	-1,130393323	9.44127437004963e-09	7.00480118495823	FC>2
NvERTx.4.131738	jgi|Nemve1|245466|estExt_fgenesh1_pg.C_1610023	Protein-glucosylgalactosylhydroxylysine glucosidase {ECO:0000303|PubMed:26682924}	-1,130663725	4.18216250888368e-23	20.5587549156261	FC>2
NvERTx.4.160994	jgi|Nemve1|86910|e_gw.14.142.1	No_Description	-1,131330709	0.0189591574305858	1.3370446990382	FC>2
NvERTx.4.228456	jgi|Nemve1|245219|estExt_fgenesh1_pg.C_1500027	No_Description	-1,132059449	1.96885166534503e-07	5.79217510076608	FC>2
NvERTx.4.40494	jgi|Nemve1|239771|estExt_fgenesh1_pg.C_190127	No_Description	-1,132789329	3.97491805472113e-10	8.28443145752456	FC>2
NvERTx.4.6367	jgi|Nemve1|220708|fgenesh1_pg.scaffold_565000004	No_Description	-1,133273707	0.024786965548668	1.23747127618173	FC>2
NvERTx.4.158669	jgi|Nemve1|237776|estExt_fgenesh1_pg.C_10177	Uncharacterized protein {ECO:0000313|EMBL:SBP53764.1}	-1,133562537	4.81673620706361e-10	8.20834893663775	FC>2
NvERTx.4.142672	jgi|Nemve1|208738|fgenesh1_pg.scaffold_96000026	No_Description	-1,133577842	8.01980831186531e-06	4.3246735031165	FC>2
NvERTx.4.51453	jgi|Nemve1|247921|estExt_fgenesh1_pg.C_3770007	Glutaredoxin-C8	-1,134006004	9.20283230675544e-05	3.36697316410746	FC>2
NvERTx.4.13149	jgi|Nemve1|223823|fgenesh1_pg.scaffold_3393000001	Progestin and adipoQ receptor family member 9	-1,1342764	2.96976794255195e-05	3.81109674163384	FC>2
NvERTx.4.134895	jgi|Nemve1|74585|gw.58.364.1	No_Description	-1,134314857	0.0148958943026628	1.42621322318515	FC>2
NvERTx.4.130387	jgi|Nemve1|116759|e_gw.141.8.1	Rap guanine nucleotide exchange factor 4	-1,135205285	5.32485218016686e-08	6.31389660134232	FC>2
NvERTx.4.229766	jgi|Nemve1|197168|fgenesh1_pg.scaffold_4000248	No_Description	-1,135808909	0.000227794422920396	3.01257507292906	FC>2
NvERTx.4.15009	jgi|Nemve1|68616|gw.26.321.1	Homeobox protein Nkx-2.2	-1,136442409	4.38513052451053e-14	12.0071877089614	FC>2
NvERTx.4.90236	jgi|Nemve1|177989|estExt_GenewiseH_1.C_50144	Collagen alpha-2(I) chain	-1,137952042	2.10072884302857e-20	17.981606042408	FC>2
NvERTx.4.55301	jgi|Nemve1|28948|gw.58.85.1	No_Description	-1,138433242	4.78308527969743e-11	9.13322418116679	FC>2
NvERTx.4.34191	jgi|Nemve1|210662|fgenesh1_pg.scaffold_125000031	Deleted in malignant brain tumors 1 protein	-1,138738492	0.0263565859187796	1.21532614905124	FC>2
NvERTx.4.72797	jgi|Nemve1|167395|estExt_gwp.C_870079	Sodium-coupled monocarboxylate transporter 1	-1,139052481	9.40490497866076e-12	9.80033995731362	FC>2
NvERTx.4.162020	jgi|Nemve1|93704|e_gw.33.85.1	Atrial natriuretic peptide receptor 1	-1,139799186	0.00111978734592956	2.40119755424509	FC>2
NvERTx.4.120858	jgi|Nemve1|199979|fgenesh1_pg.scaffold_18000103	No_Description	-1,139973648	0.000147916527490419	3.18109703525536	FC>2
NvERTx.4.43297	jgi|Nemve1|241091|estExt_fgenesh1_pg.C_390079	No_Description	-1,140244861	1.33392846369135e-13	11.5455951952885	FC>2
NvERTx.4.58570	jgi|Nemve1|243392|estExt_fgenesh1_pg.C_870060	Protein FAM53A	-1,14037219	1.43866273699758e-05	4.09520081834397	FC>2
NvERTx.4.169202	jgi|Nemve1|244569|estExt_fgenesh1_pg.C_1260066	Heat shock protein Hsp-16.2	-1,140778063	0.000125665450779911	3.2454850294354	FC>2
NvERTx.4.79800	jgi|Nemve1|244930|estExt_fgenesh1_pg.C_1390044	Protein FAM3B	-1,143051639	3.72761685471182e-05	3.72314256338369	FC>2
NvERTx.4.61709	jgi|Nemve1|202664|fgenesh1_pg.scaffold_37000039	No_Description	-1,144146671	0.0191776505872152	1.33278528374949	FC>2
NvERTx.4.183576	jgi|Nemve1|128699|e_gw.254.41.1	Lactadherin	-1,144539004	1.97396270427698e-11	9.49940643720074	FC>2
NvERTx.4.140156	jgi|Nemve1|113524|e_gw.118.51.1	No_Description	-1,144636453	0.0415896585816412	1.04993490731745	FC>2
NvERTx.4.211826	jgi|Nemve1|203016|fgenesh1_pg.scaffold_39000099	No_Description	-1,145771444	7.42655461237471e-06	4.35337079962274	FC>2
NvERTx.4.46872	jgi|Nemve1|239943|estExt_fgenesh1_pg.C_220054	No_Description	-1,146239188	5.99122685523785e-21	18.4921057671362	FC>2
NvERTx.4.86539	jgi|Nemve1|198354|fgenesh1_pg.scaffold_9000143	Dorsal-ventral patterning tolloid-like protein 1	-1,148082027	1.16134158791992e-13	11.6020716109548	FC>2
NvERTx.4.198620	jgi|Nemve1|214225|fgenesh1_pg.scaffold_195000006	No_Description	-1,148293722	0.00791289976010275	1.65868602509706	FC>2
NvERTx.4.109115	jgi|Nemve1|127893|e_gw.243.87.1	Nuclear factor erythroid 2-related factor 2	-1,149642886	3.2454841529456e-07	5.59445765023767	FC>2
NvERTx.4.122710	jgi|Nemve1|13148|gw.550.2.1	No_Description	-1,150326321	0.0278112481674817	1.19577628655416	FC>2
NvERTx.4.74524	jgi|Nemve1|197632|fgenesh1_pg.scaffold_6000145	Orexin receptor type 1	-1,15078754	0.00142093089932492	2.30959562938123	FC>2
NvERTx.4.122809	jgi|Nemve1|165248|estExt_gwp.C_580091	Cystathionine beta-synthase {ECO:0000305}	-1,151301529	1.57983439085642e-07	5.87962435741266	FC>2
NvERTx.4.27316	jgi|Nemve1|208080|fgenesh1_pg.scaffold_88000045	No_Description	-1,151324756	0.012293068693162	1.49753985734613	FC>2
NvERTx.4.127939	jgi|Nemve1|225207|fgenesh1_pg.scaffold_7660000001	No_Description	-1,151552512	0.0052424435712237	1.81178572790193	FC>2
NvERTx.4.98432	jgi|Nemve1|237989|estExt_fgenesh1_pg.C_20282	Dual serine/threonine and tyrosine protein kinase	-1,152180458	1.95639968347654e-06	4.88108839440574	FC>2
NvERTx.4.233292	jgi|Nemve1|246248|estExt_fgenesh1_pg.C_2060033	No_Description	-1,152180815	2.23710605151986e-11	9.44703018848665	FC>2
NvERTx.4.82792	jgi|Nemve1|203195|fgenesh1_pg.scaffold_41000034	No_Description	-1,152280715	1.71239293160605e-11	9.55876442315969	FC>2
NvERTx.4.102364	jgi|Nemve1|86213|e_gw.13.308.1	Protein mesh	-1,153708643	1.86012121678131e-05	3.99367779340042	FC>2
NvERTx.4.2367	jgi|Nemve1|166341|estExt_gwp.C_730024	No_Description	-1,154640203	1.44248348876867e-20	18.1311952795208	FC>2
NvERTx.4.133049	jgi|Nemve1|215784|fgenesh1_pg.scaffold_239000005	Vesicular glutamate transporter 1	-1,155186118	2.36538850115468e-10	8.49378855875991	FC>2
NvERTx.4.57456	jgi|Nemve1|5059|gw.307.11.1	Putative ankyrin repeat protein L93	-1,156133829	2.34565192093301e-08	6.64283904884631	FC>2
NvERTx.4.188092	jgi|Nemve1|161912|estExt_gwp.C_250219	No_Description	-1,156470382	7.29447090785389e-14	11.7949282594309	FC>2
NvERTx.4.32157	jgi|Nemve1|196563|fgenesh1_pg.scaffold_2000185	Histidine N-acetyltransferase	-1,157310795	4.94921869295454e-06	4.51451281479191	FC>2
NvERTx.4.21585	jgi|Nemve1|241673|estExt_fgenesh1_pg.C_490052	No_Description	-1,157402743	9.93076858781401e-05	3.33700533412432	FC>2
NvERTx.4.86649	jgi|Nemve1|165851|estExt_gwp.C_650242	Organic cation transporter protein	-1,158780248	1.77493400171828e-17	15.2069960150494	FC>2
NvERTx.4.232279	jgi|Nemve1|198272|fgenesh1_pg.scaffold_9000061	No_Description	-1,158956485	2.88302826065544e-06	4.72782855376292	FC>2
NvERTx.4.13286	jgi|Nemve1|112980|e_gw.115.91.1	Uncharacterized protein {ECO:0000313|EMBL:ESO97312.1}	-1,161098549	4.65259049604405e-06	4.53906524961463	FC>2
NvERTx.4.104551	jgi|Nemve1|105385|e_gw.76.118.1	Testin	-1,161509508	1.32723598160226e-14	12.4953106217829	FC>2
NvERTx.4.82448	jgi|Nemve1|199239|fgenesh1_pg.scaffold_14000004	No_Description	-1,162537945	5.66844879204721e-05	3.55767034212378	FC>2
NvERTx.4.119066	jgi|Nemve1|33556|gw.17.77.1	Carboxypeptidase D	-1,162843052	4.47536589993421e-05	3.6499550390008	FC>2
NvERTx.4.50159	jgi|Nemve1|99173|e_gw.52.262.1	E3 ubiquitin-protein ligase RNF216	-1,164265659	1.6416296583162e-11	9.57589899600666	FC>2
NvERTx.4.11421	jgi|Nemve1|48287|gw.5144.7.1	No_Description	-1,164351022	0.0262785506086878	1.21623470845492	FC>2
NvERTx.4.82850	jgi|Nemve1|133962|e_gw.325.55.1	Arylsulfatase I	-1,164614779	0.00174002546471517	2.23244048205892	FC>2
NvERTx.4.74039	jgi|Nemve1|247395|estExt_fgenesh1_pg.C_2970031	No_Description	-1,16490736	0.013785145274838	1.454944219429	FC>2
NvERTx.4.143115	jgi|Nemve1|10306|gw.891.3.1	Uncharacterized protein {ECO:0000313|EnsemblMetazoa:CJA09144c}	-1,165236646	9.19515085188054e-05	3.36722081483669	FC>2
NvERTx.4.233855	jgi|Nemve1|238549|estExt_fgenesh1_pg.C_60147	No_Description	-1,165420979	0.00058137409005203	2.654685365204	FC>2
NvERTx.4.57338	jgi|Nemve1|40374|gw.198.60.1	Metabotropic glutamate receptor 3	-1,165810674	0.00105128469987175	2.42573239762016	FC>2
NvERTx.4.133663	jgi|Nemve1|140667|e_gw.536.14.1	Uncharacterized protein {ECO:0000313|WBParaSite:maker-uti_cns_0015038-snap-gene-0.2-mRNA-1}	-1,165862837	3.08413935110092e-13	11.2056279387955	FC>2
NvERTx.4.79647	jgi|Nemve1|240891|estExt_fgenesh1_pg.C_360060	Predicted protein {ECO:0000313|EMBL:EDV28698.1}	-1,166805714	4.2688784748318e-08	6.40195886082447	FC>2
NvERTx.4.168440	jgi|Nemve1|237634|estExt_fgenesh1_kg.C_5270002	Putative amidohydrolase YtcJ	-1,167270378	1.92140962822807e-08	6.72273806563727	FC>2
NvERTx.4.109355	jgi|Nemve1|78355|gw.9960.3.1	Vacuolar sorting protein {ECO:0000313|EMBL:KNC56130.1}	-1,167837271	2.18784966356834e-20	17.9663984273424	FC>2
NvERTx.4.139424	jgi|Nemve1|247942|estExt_fgenesh1_pg.C_3800005	No_Description	-1,168615778	1.54955861286331e-12	10.5385116736973	FC>2
NvERTx.4.232452	jgi|Nemve1|2281|gw.881.4.1	Neuronal acetylcholine receptor subunit alpha-9	-1,170602762	0.00174599531081279	2.23128447241992	FC>2
NvERTx.4.39648	jgi|Nemve1|196123|fgenesh1_pg.scaffold_1000054	Trace amine-associated receptor 7f	-1,170922898	0.000276466695049518	2.93679939807852	FC>2
NvERTx.4.82840	jgi|Nemve1|126527|e_gw.232.66.1	Arylsulfatase J	-1,171574285	0.0346360244237173	1.1150781551869	FC>2
NvERTx.4.233365	jgi|Nemve1|22137|gw.162.40.1	CUB and sushi domain-containing protein 1	-1,171610634	2.31222709531436e-06	4.81622846300256	FC>2
NvERTx.4.21652	jgi|Nemve1|133966|e_gw.325.30.1	Neurotrypsin	-1,172704583	7.17804244602364e-06	4.36653192767555	FC>2
NvERTx.4.125541	jgi|Nemve1|207376|fgenesh1_pg.scaffold_79000102	Alpha-(1,3)-fucosyltransferase C	-1,173240247	5.09065529497395e-10	8.18662130943361	FC>2
NvERTx.4.11068	jgi|Nemve1|82546|e_gw.6.3.1	Alpha-1A adrenergic receptor	-1,173365324	2.64273729824247e-05	3.85544016035293	FC>2
NvERTx.4.122677	jgi|Nemve1|112260|e_gw.110.146.1	No_Description	-1,173856228	2.95501996453695e-08	6.55199917205772	FC>2
NvERTx.4.138366	jgi|Nemve1|231713|fgsh_est.C_scaffold_1000025	No_Description	-1,175243271	0.00217785869927131	2.14706496418934	FC>2
NvERTx.4.103925	jgi|Nemve1|165005|estExt_gwp.C_550159	Retinol dehydrogenase 8	-1,176659769	4.39769766907705e-10	8.24342208827404	FC>2
NvERTx.4.162339	jgi|Nemve1|20000|gw.51.3.1	NFX1-type zinc finger-containing protein 1	-1,177054949	0.0121275517584177	1.50219543773197	FC>2
NvERTx.4.190555	jgi|Nemve1|98802|e_gw.51.5.1	Myoferlin	-1,177121174	2.08508298890993e-19	17.032319528509	FC>2
NvERTx.4.94965	jgi|Nemve1|239995|estExt_fgenesh1_pg.C_220150	No_Description	-1,177134748	1.25921665691978e-14	12.5163747561176	FC>2
NvERTx.4.89879	jgi|Nemve1|14438|gw.245.32.1	Octopamine receptor beta-1R	-1,177317654	2.28944818451251e-13	11.3264906334877	FC>2
NvERTx.4.58552	jgi|Nemve1|232632|fgsh_est.C_scaffold_66000004	DNA-binding protein inhibitor ID-4	-1,178079165	8.80826051393507e-12	9.82463629320194	FC>2
NvERTx.4.145721	jgi|Nemve1|115107|e_gw.130.30.1	Phosphatidylinositol-glycan-specific phospholipase D	-1,178567681	1.12003698775318e-16	14.4550237176391	FC>2
NvERTx.4.63085	jgi|Nemve1|184843|estExt_GenewiseH_1.C_620202	Retinal homeobox protein Rx2	-1,178619315	5.26141158496015e-11	9.0956032450621	FC>2
NvERTx.4.75191	jgi|Nemve1|165897|estExt_gwp.C_660110	Lysosomal alpha-glucosidase	-1,179835294	7.87667298866572e-13	10.8178756497474	FC>2
NvERTx.4.156148	jgi|Nemve1|209164|fgenesh1_pg.scaffold_102000011	Phosphatidylinositol transfer protein, putative {ECO:0000313|EMBL:CDO66294.1}	-1,181537159	1.65992376261472e-05	4.03894521973009	FC>2
NvERTx.4.68958	jgi|Nemve1|200697|fgenesh1_pg.scaffold_23000062	No_Description	-1,181976543	5.24900007232849e-09	7.24211246538675	FC>2
NvERTx.4.161535	jgi|Nemve1|120723|e_gw.173.28.1	No_Description	-1,18200691	4.69919717969275e-14	11.9788010223809	FC>2
NvERTx.4.162137	jgi|Nemve1|23068|gw.301.21.1	Vesicular inhibitory amino acid transporter	-1,182730162	2.22629468091485e-07	5.74422291443126	FC>2
NvERTx.4.48890	jgi|Nemve1|201307|fgenesh1_pg.scaffold_27000070	Protein BTN1	-1,183405721	1.61374443453807e-07	5.87101791318449	FC>2
NvERTx.4.49746	jgi|Nemve1|176307|estExt_gwp.C_6570004	Nuclear protein 1 {ECO:0000305}	-1,183423998	5.57571709424738e-12	10.0100449383959	FC>2
NvERTx.4.71188	jgi|Nemve1|243260|estExt_fgenesh1_pg.C_830061	Protein ABHD4 {ECO:0000305}	-1,184085285	2.4329558849137e-10	8.48322396513066	FC>2
NvERTx.4.46538	jgi|Nemve1|102482|e_gw.64.38.1	Galactoside 3(4)-L-fucosyltransferase	-1,184702028	1.07583820721157e-10	8.81049119417214	FC>2
NvERTx.4.156154	jgi|Nemve1|209155|fgenesh1_pg.scaffold_102000002	Putative uncharacterized protein {ECO:0000313|EMBL:EEN67644.1}	-1,185819303	2.84241611403253e-14	12.1814446879102	FC>2
NvERTx.4.77782	jgi|Nemve1|17158|gw.139.16.1	Probable serine/threonine-protein kinase pats1	-1,186039836	1.20383871094025e-11	9.7021570884136	FC>2
NvERTx.4.213030	jgi|Nemve1|200214|fgenesh1_pg.scaffold_20000052	No_Description	-1,187085214	1.16331835862411e-13	11.6018629582249	FC>2
NvERTx.4.69939	jgi|Nemve1|229445|fgenesh1_pm.scaffold_77000002	Ras-related protein Rab-8A	-1,187110461	1.35594960350914e-08	6.86305061986103	FC>2
NvERTx.4.67252	jgi|Nemve1|6471|gw.4551.1.1	GTP-binding protein Rhes	-1,187288228	5.09743983318688e-10	8.18662130943361	FC>2
NvERTx.4.72754	jgi|Nemve1|248846|estExt_fgenesh1_pg.C_37620002	Fatty acid desaturase 6	-1,187590559	1.80836459874195e-07	5.82484129461387	FC>2
NvERTx.4.117261	jgi|Nemve1|197860|fgenesh1_pg.scaffold_7000143	Galanin receptor type 2	-1,188616874	7.57463326383093e-07	5.25730321206273	FC>2
NvERTx.4.202358	jgi|Nemve1|45324|gw.219.71.1	BTB/POZ domain-containing protein KCTD6	-1,188710847	7.49300584261811e-06	4.35053002385371	FC>2
NvERTx.4.115822	jgi|Nemve1|25951|gw.112.61.1	F-box/LRR-repeat protein 20	-1,188735383	3.8755957258658e-09	7.36653311662805	FC>2
NvERTx.4.92996	jgi|Nemve1|241391|estExt_fgenesh1_pg.C_440109	Vesicular inhibitory amino acid transporter	-1,18925553	3.40855831396548e-05	3.75672423852474	FC>2
NvERTx.4.64531	jgi|Nemve1|242602|estExt_fgenesh1_pg.C_670060	G-protein coupled receptor 157	-1,189557	5.70172222583901e-08	6.28799890138654	FC>2
NvERTx.4.103876	jgi|Nemve1|242643|estExt_fgenesh1_pg.C_680044	No_Description	-1,189752648	1.30734364855786e-09	7.80644428388456	FC>2
NvERTx.4.229350	jgi|Nemve1|63773|gw.24.234.1	Angiotensin-converting enzyme	-1,191116423	0.000585063739761038	2.65259424331518	FC>2
NvERTx.4.44944	jgi|Nemve1|130070|e_gw.273.50.1	E3 ubiquitin-protein ligase CCNB1IP1	-1,191164677	0.00206595130095142	2.16730597453031	FC>2
NvERTx.4.187247	jgi|Nemve1|238909|estExt_fgenesh1_pg.C_90160	No_Description	-1,191189278	2.18103147434503e-19	17.0149688268707	FC>2
NvERTx.4.202435	jgi|Nemve1|90231|e_gw.23.239.1	Potassium voltage-gated channel subfamily D member 1	-1,191524446	3.95710080043003e-10	8.28606046657786	FC>2
NvERTx.4.59088	jgi|Nemve1|242619|estExt_fgenesh1_pg.C_670087	No_Description	-1,19152935	8.35041327540817e-13	10.7934608118179	FC>2
NvERTx.4.167899	jgi|Nemve1|88759|e_gw.19.37.1	Hormonally up-regulated neu tumor-associated kinase	-1,191665551	3.70794498157021e-14	12.0750354250361	FC>2
NvERTx.4.76821	jgi|Nemve1|198994|fgenesh1_pg.scaffold_13000001	Folic acid synthesis protein fol1	-1,192262171	1.58004308197763e-09	7.73319201128236	FC>2
NvERTx.4.84835	jgi|Nemve1|241092|estExt_fgenesh1_pg.C_390080	No_Description	-1,192977733	1.09558892875071e-19	17.298431277138	FC>2
NvERTx.4.107602	jgi|Nemve1|204086|fgenesh1_pg.scaffold_48000006	Uncharacterized protein, isoform B {ECO:0000313|EMBL:KRT06588.1}	-1,193985931	0.0268692171053824	1.20809733614461	FC>2
NvERTx.4.79810	jgi|Nemve1|214487|fgenesh1_pg.scaffold_201000035	5-hydroxytryptamine receptor 4	-1,194444396	0.00149368565232252	2.29053608219145	FC>2
NvERTx.4.68836	jgi|Nemve1|85497|e_gw.11.331.1	No_Description	-1,194686356	7.5697275415438e-07	5.25731107228115	FC>2
NvERTx.4.169922	jgi|Nemve1|100421|e_gw.57.195.1	uncharacterized protein LOC106154518 {ECO:0000313|RefSeq:XP_013384334.1}	-1,194896759	0.000234910434750711	3.00047467683757	FC>2
NvERTx.4.215821	jgi|Nemve1|224436|fgenesh1_pg.scaffold_4731000001	No_Description	-1,195543991	0.0209039847339211	1.3015161184894	FC>2
NvERTx.4.214901	jgi|Nemve1|207630|fgenesh1_pg.scaffold_82000079	Melatonin receptor type 1B-B	-1,197104585	0.0228440290898373	1.26823744261096	FC>2
NvERTx.4.139269	jgi|Nemve1|191317|estExt_GenewiseH_1.C_2010031	Leucine-rich repeat and death domain-containing protein 1	-1,197253866	4.33290007394264e-09	7.31972970171511	FC>2
NvERTx.4.58009	jgi|Nemve1|108707|e_gw.91.119.1	Transmembrane protein 26	-1,197327603	0.00223275508706431	2.13770229846264	FC>2
NvERTx.4.117870	jgi|Nemve1|240516|estExt_fgenesh1_pg.C_300158	No_Description	-1,19890587	1.09116410015123e-08	6.94732720909122	FC>2
NvERTx.4.94285	jgi|Nemve1|214620|fgenesh1_pg.scaffold_205000017	Caspase recruitment domain-containing protein 14	-1,199062112	3.68054010029541e-09	7.38786540042693	FC>2
NvERTx.4.71480	jgi|Nemve1|205849|fgenesh1_pg.scaffold_63000062	Kelch-like protein diablo {ECO:0000250|UniProtKB:Q9VUU5}	-1,200802141	2.16754074756271e-08	6.67438301411515	FC>2
NvERTx.4.66995	jgi|Nemve1|186588|estExt_GenewiseH_1.C_860258	Delta(12)-acyl-lipid-desaturase {ECO:0000303|PubMed:12354116}	-1,201752985	2.45186009562492e-06	4.79238679623853	FC>2
NvERTx.4.211234	jgi|Nemve1|209413|fgenesh1_pg.scaffold_105000059	No_Description	-1,201840506	1.12008006185135e-17	15.3973455403992	FC>2
NvERTx.4.182601	jgi|Nemve1|828|gw.658.2.1	No_Description	-1,202101364	0.0410941279987723	1.05388768332891	FC>2
NvERTx.4.108706	jgi|Nemve1|207110|fgenesh1_pg.scaffold_77000007	Glutamyl aminopeptidase	-1,202162305	2.30588175955032e-21	18.8822723476532	FC>2
NvERTx.4.115697	jgi|Nemve1|204419|fgenesh1_pg.scaffold_51000001	Pineal opsin	-1,20251251	0.000320086032866382	2.8812418523059	FC>2
NvERTx.4.181580	jgi|Nemve1|171968|estExt_gwp.C_1960013	Tetraspanin-33	-1,202744634	4.02491954425899e-05	3.69281028934034	FC>2
NvERTx.4.116533	jgi|Nemve1|245128|estExt_fgenesh1_pg.C_1460038	F-box/LRR-repeat protein 8	-1,202834251	3.18325757475969e-06	4.68905020731057	FC>2
NvERTx.4.122282	jgi|Nemve1|103563|e_gw.69.91.1	E3 ubiquitin-protein ligase DTX3L	-1,203129111	0.00101613360979085	2.4384970795982	FC>2
NvERTx.4.193448	jgi|Nemve1|219858|fgenesh1_pg.scaffold_449000001	Extracellular matrix protein FRAS1	-1,203184057	9.90508190904225e-10	7.9192576186933	FC>2
NvERTx.4.84398	jgi|Nemve1|95413|e_gw.39.227.1	Desert hedgehog protein A	-1,205352369	2.06263575155992e-18	16.0935016884957	FC>2
NvERTx.4.66307	jgi|Nemve1|230205|fgenesh1_pm.scaffold_149000011	Histamine H2 receptor	-1,205883848	1.69396740662707e-08	6.7730611990107	FC>2
NvERTx.4.181023	jgi|Nemve1|221640|fgenesh1_pg.scaffold_887000005	Adipocyte enhancer-binding protein 1	-1,205899835	0.00369977934617473	1.94342320775069	FC>2
NvERTx.4.185878	jgi|Nemve1|123880|e_gw.204.32.1	Leucine-rich repeat-containing protein 74B {ECO:0000312|HGNC:HGNC:34301}	-1,206353927	0.0112464968928256	1.53074548432472	FC>2
NvERTx.4.176023	jgi|Nemve1|222927|fgenesh1_pg.scaffold_2069000001	Transcription intermediary factor 1-beta	-1,207850743	0.0036329514478989	1.9504283299173	FC>2
NvERTx.4.162135	jgi|Nemve1|24056|gw.301.23.1	Proton-coupled amino acid transporter 1	-1,20838711	8.24989217321772e-06	4.31355121138598	FC>2
NvERTx.4.99392	jgi|Nemve1|183599|estExt_GenewiseH_1.C_490095	Cholesterol 7-desaturase {ECO:0000303|PubMed:21749634}	-1,20890263	4.11045967955646e-18	15.8119551531687	FC>2
NvERTx.4.182894	jgi|Nemve1|244381|estExt_fgenesh1_pg.C_1190077	No_Description	-1,209255131	1.06169354762731e-09	7.89001412402964	FC>2
NvERTx.4.126407	jgi|Nemve1|10632|gw.327.21.1	Guanine nucleotide exchange factor DBS	-1,209600927	9.02994450803626e-11	8.88156522609094	FC>2
NvERTx.4.64329	jgi|Nemve1|87719|e_gw.16.132.1	Rhodopsin	-1,209782465	0.00644216415715045	1.73436710931742	FC>2
NvERTx.4.57209	jgi|Nemve1|213654|fgenesh1_pg.scaffold_180000046	Lysophosphatidic acid receptor 3	-1,209946056	0.00198140273100322	2.18284980066316	FC>2
NvERTx.4.146360	jgi|Nemve1|238101|estExt_fgenesh1_pg.C_30184	No_Description	-1,210254571	1.32682780586508e-10	8.72470490489942	FC>2
NvERTx.4.54650	jgi|Nemve1|208535|fgenesh1_pg.scaffold_93000046	Acid-sensing ion channel 2	-1,211478919	0.000368902328794591	2.82622315988286	FC>2
NvERTx.4.140734	jgi|Nemve1|216868|fgenesh1_pg.scaffold_275000012	Tachykinin-like peptides receptor 86C	-1,21181456	3.40074333327576e-10	8.34798029048743	FC>2
NvERTx.4.115158	jgi|Nemve1|223574|fgenesh1_pg.scaffold_3011000001	No_Description	-1,211976073	0.00271825533429731	2.06321051059083	FC>2
NvERTx.4.80681	jgi|Nemve1|88022|e_gw.17.32.1	No_Description	-1,212127389	3.5401341228954e-07	5.55922057210333	FC>2
NvERTx.4.143481	jgi|Nemve1|246802|estExt_fgenesh1_pg.C_2430016	Potassium channel subfamily K member 3	-1,212366905	0.000364425810644126	2.83088476909638	FC>2
NvERTx.4.103924	jgi|Nemve1|204986|fgenesh1_pg.scaffold_55000093	Retinol dehydrogenase 8	-1,212712502	1.91570227065719e-09	7.65554302793787	FC>2
NvERTx.4.138370	jgi|Nemve1|117981|e_gw.150.54.1	No_Description	-1,212733252	2.28690608244415e-07	5.73474511969193	FC>2
NvERTx.4.190405	jgi|Nemve1|245496|estExt_fgenesh1_pg.C_1630030	No_Description	-1,212847917	2.77658195236066e-18	15.9748791668159	FC>2
NvERTx.4.110922	jgi|Nemve1|244207|estExt_fgenesh1_pg.C_1130037	No_Description	-1,213414612	2.74321633377165e-10	8.43507340465379	FC>2
NvERTx.4.95756	jgi|Nemve1|198360|fgenesh1_pg.scaffold_9000149	Uncharacterized protein {ECO:0000313|EnsemblMetazoa:PAC:15718478}	-1,213553235	8.17718734167686e-11	8.92104820769179	FC>2
NvERTx.4.27290	jgi|Nemve1|163554|estExt_gwp.C_410164	Peroxisomal sarcosine oxidase	-1,214805017	1.33059036514762e-12	10.6014429042089	FC>2
NvERTx.4.229335	jgi|Nemve1|160652|estExt_gwp.C_140346	No_Description	-1,216565998	3.97895744740621e-11	9.20973885773951	FC>2
NvERTx.4.191675	jgi|Nemve1|210909|fgenesh1_pg.scaffold_129000035	Reverse transcriptase-like protein {ECO:0000313|EMBL:JAQ90787.1}	-1,216658262	0.0259367480446761	1.22051112181217	FC>2
NvERTx.4.106591	jgi|Nemve1|16432|gw.266.72.1	Hemicentin-2	-1,216955182	0.00214528028293092	2.15288444436877	FC>2
NvERTx.4.109754	jgi|Nemve1|109075|e_gw.93.54.1	Neuronal acetylcholine receptor subunit alpha-7	-1,217359884	1.860342788164e-09	7.66713967968435	FC>2
NvERTx.4.33126	jgi|Nemve1|106107|e_gw.80.76.1	Neuropeptide FF receptor 2	-1,218390549	0.000135504337751686	3.21618704005042	FC>2
NvERTx.4.52603	jgi|Nemve1|245815|estExt_fgenesh1_pg.C_1780037	No_Description	-1,218430069	3.28185123597965e-12	10.2332639914	FC>2
NvERTx.4.120424	jgi|Nemve1|206848|fgenesh1_pg.scaffold_74000044	TPR Domain containing protein {ECO:0000313|EMBL:EAY17757.1}	-1,219496389	1.75235210420056e-13	11.4349223090938	FC>2
NvERTx.4.83313	jgi|Nemve1|222831|fgenesh1_pg.scaffold_1987000002	Adenosine receptor A2a	-1,219660308	1.41848191956939e-07	5.9220701693029	FC>2
NvERTx.4.93695	jgi|Nemve1|217492|fgenesh1_pg.scaffold_300000005	Papilin	-1,219741792	0.00617322159341429	1.75012914631891	FC>2
NvERTx.4.186086	jgi|Nemve1|145830|e_gw.1526.1.1	No_Description	-1,220210173	0.00169844796163479	2.24094975530432	FC>2
NvERTx.4.112176	jgi|Nemve1|212772|fgenesh1_pg.scaffold_162000035	CUB and sushi domain-containing protein 1	-1,220338269	3.41134583421016e-05	3.75649574173495	FC>2
NvERTx.4.93071	jgi|Nemve1|234959|estExt_fgenesh1_pm.C_770006	No_Description	-1,22064876	1.75302186148217e-09	7.69123212715843	FC>2
NvERTx.4.68064	jgi|Nemve1|208281|fgenesh1_pg.scaffold_90000049	No_Description	-1,221541887	1.07969586144227e-08	6.95166089897185	FC>2
NvERTx.4.201306	jgi|Nemve1|246312|estExt_fgenesh1_pg.C_2110011	No_Description	-1,221928499	2.32836241210609e-11	9.43162865420877	FC>2
NvERTx.4.48165	jgi|Nemve1|167052|estExt_gwp.C_810140	Gastric triacylglycerol lipase	-1,222625982	1.17683025039553e-16	14.435850295496	FC>2
NvERTx.4.53181	jgi|Nemve1|197278|fgenesh1_pg.scaffold_5000084	Deacetylase Atu3266	-1,222663153	7.71835126199796e-06	4.34014784169928	FC>2
NvERTx.4.125424	jgi|Nemve1|236436|estExt_fgenesh1_kg.C_110005	Ephrin-B2a	-1,223290606	1.09894823785439e-10	8.80232233361735	FC>2
NvERTx.4.174223	jgi|Nemve1|197647|fgenesh1_pg.scaffold_6000160	Putative uncharacterized protein {ECO:0000313|EMBL:EEN48486.1}	-1,224198318	0.0328696142722364	1.13430521441673	FC>2
NvERTx.4.79841	jgi|Nemve1|205071|fgenesh1_pg.scaffold_56000037	No_Description	-1,226398165	8.69211763256632e-09	7.03655769242636	FC>2
NvERTx.4.182352	jgi|Nemve1|109116|e_gw.93.106.1	No_Description	-1,226436506	2.44489079261199e-07	5.70751591078464	FC>2
NvERTx.4.111666	jgi|Nemve1|85690|e_gw.12.231.1	Ras-related protein Rab-24	-1,227328807	1.02854900239024e-06	5.13640550488351	FC>2
NvERTx.4.5503	jgi|Nemve1|64699|gw.2.522.1	No_Description	-1,227349512	0.000280928103699699	2.93061615917199	FC>2
NvERTx.4.232755	jgi|Nemve1|126146|e_gw.228.52.1	No_Description	-1,227499623	0.0315910497521951	1.14877657812586	FC>2
NvERTx.4.74614	jgi|Nemve1|229235|fgenesh1_pm.scaffold_62000009	Ras-related protein ORAB-1	-1,227793026	9.57522861861531e-06	4.25475723111173	FC>2
NvERTx.4.131210	jgi|Nemve1|240278|estExt_fgenesh1_pg.C_260155	No_Description	-1,228786727	1.1955932467776e-09	7.84259434825091	FC>2
NvERTx.4.227239	jgi|Nemve1|34594|gw.47.135.1	No_Description	-1,229324016	0.0398835258763969	1.06390935577749	FC>2
NvERTx.4.132262	jgi|Nemve1|236179|estExt_fgenesh1_pm.C_5760001	Protein FAM46C	-1,230606254	6.77346477793991e-12	9.93153698265009	FC>2
NvERTx.4.46243	jgi|Nemve1|214085|fgenesh1_pg.scaffold_191000049	D(1A) dopamine receptor	-1,230732115	0.00770974724040322	1.66852271609076	FC>2
NvERTx.4.146902	jgi|Nemve1|201293|fgenesh1_pg.scaffold_27000056	uncharacterized protein LOC106175717 {ECO:0000313|RefSeq:XP_013413295.1}	-1,231000247	0.0112516881080623	1.53067410980003	FC>2
NvERTx.4.139744	jgi|Nemve1|151622|e_gw.4311.2.1	Neuronal pentraxin-1	-1,231243812	9.61976957074373e-06	4.25317078803298	FC>2
NvERTx.4.63090	jgi|Nemve1|51517|gw.176.73.1	Glutamate [NMDA] receptor subunit 1 {ECO:0000303|PubMed:15823532}	-1,231784339	8.65475551288922e-06	4.29448185989762	FC>2
NvERTx.4.17371	jgi|Nemve1|84633|e_gw.9.13.1	Cystic fibrosis transmembrane conductance regulator	-1,231823911	8.36431272784318e-06	4.3085834211227	FC>2
NvERTx.4.5011	jgi|Nemve1|248045|estExt_fgenesh1_pg.C_4080003	No_Description	-1,23218856	2.63708014646941e-12	10.3225189222933	FC>2
NvERTx.4.58849	jgi|Nemve1|136346|e_gw.373.30.1	Lysosomal thioesterase PPT2-A	-1,232589908	6.28123228304312e-11	9.02611015531732	FC>2
NvERTx.4.55055	jgi|Nemve1|64661|gw.167.97.1	No_Description	-1,233696603	0.00642241710773189	1.73541833363006	FC>2
NvERTx.4.27473	jgi|Nemve1|91483|e_gw.27.100.1	Retinol dehydrogenase 8	-1,234173625	7.00863546327687e-10	8.0576412296302	FC>2
NvERTx.4.76201	jgi|Nemve1|137292|e_gw.394.34.1	Lactadherin	-1,235340007	0.0300490145575589	1.1672876282954	FC>2
NvERTx.4.55217	jgi|Nemve1|243786|estExt_fgenesh1_pg.C_980069	Cation channel sperm-associated protein 4	-1,235633704	0.000500949951039673	2.7108937536807	FC>2
NvERTx.4.228818	jgi|Nemve1|242265|estExt_fgenesh1_pg.C_600027	No_Description	-1,236245278	5.31872382468126e-17	14.7571050372761	FC>2
NvERTx.4.93183	jgi|Nemve1|245642|estExt_fgenesh1_pg.C_1710003	Centromere protein K	-1,237650449	1.23566307287406e-11	9.69204240484429	FC>2
NvERTx.4.111132	jgi|Nemve1|200917|fgenesh1_pg.scaffold_24000131	Neuronal acetylcholine receptor subunit alpha-10	-1,237868437	8.28057497119865e-06	4.31208402085981	FC>2
NvERTx.4.162389	jgi|Nemve1|105626|e_gw.78.54.1	Melatonin receptor type 1A	-1,238099044	0.00200812134226405	2.17776641838438	FC>2
NvERTx.4.113127	jgi|Nemve1|70181|gw.269.87.1	RNA-dependent RNA polymerase 1	-1,23826224	0.00161148416277623	2.26101905460805	FC>2
NvERTx.4.206712	jgi|Nemve1|198113|fgenesh1_pg.scaffold_8000154	Sodium/potassium/calcium exchanger 4	-1,238556803	0.0198492039377143	1.32039699900103	FC>2
NvERTx.4.65585	jgi|Nemve1|128410|e_gw.250.80.1	Macrophage receptor MARCO	-1,239451185	1.60207517610187e-10	8.64977988312467	FC>2
NvERTx.4.45708	jgi|Nemve1|237787|estExt_fgenesh1_pg.C_10208	DNA-directed RNA polymerase, omega subunit family protein {ECO:0000313|EMBL:EAY03306.1}	-1,239965404	0.00245441015377556	2.10115224457662	FC>2
NvERTx.4.157402	jgi|Nemve1|205929|fgenesh1_pg.scaffold_64000052	No_Description	-1,241111655	2.07914024895119e-13	11.3668129331004	FC>2
NvERTx.4.199302	jgi|Nemve1|201635|fgenesh1_pg.scaffold_29000117	No_Description	-1,242183563	5.00651250448237e-05	3.60627191667311	FC>2
NvERTx.4.220608	jgi|Nemve1|12053|gw.69.9.1	Potassium voltage-gated channel protein shk-1	-1,244396137	1.19641627776856e-06	5.07726591531571	FC>2
NvERTx.4.35734	jgi|Nemve1|212668|fgenesh1_pg.scaffold_160000033	No_Description	-1,244630269	0.0148321263924946	1.42776637645757	FC>2
NvERTx.4.67031	jgi|Nemve1|110287|e_gw.99.46.1	Ankyrin repeat domain-containing protein 46	-1,244760753	3.2991677930051e-07	5.58771877872812	FC>2
NvERTx.4.79767	jgi|Nemve1|124891|e_gw.214.38.1	No_Description	-1,245077412	0.00378360708542155	1.93460220152709	FC>2
NvERTx.4.112500	jgi|Nemve1|99846|e_gw.54.127.1	Alpha-(1,3)-fucosyltransferase 4	-1,245314369	6.47692400290233e-07	5.32004932575288	FC>2
NvERTx.4.119424	jgi|Nemve1|190019|estExt_GenewiseH_1.C_1570086	No_Description	-1,245496405	5.74538269441539e-19	16.6248566008002	FC>2
NvERTx.4.98825	jgi|Nemve1|246076|estExt_fgenesh1_pg.C_1950021	No_Description	-1,246139202	1.55700747576472e-17	15.25868633268	FC>2
NvERTx.4.92556	jgi|Nemve1|242799|estExt_fgenesh1_pg.C_730002	Vesicular inhibitory amino acid transporter	-1,246389318	9.12862665140264e-08	6.09896264978352	FC>2
NvERTx.4.85636	jgi|Nemve1|240574|estExt_fgenesh1_pg.C_310086	No_Description	-1,246415599	0.0023874848548962	2.11196977574942	FC>2
NvERTx.4.42815	jgi|Nemve1|239787|estExt_fgenesh1_pg.C_200006	No_Description	-1,247027953	4.58859328893565e-08	6.37423690040015	FC>2
NvERTx.4.89836	jgi|Nemve1|171463|estExt_gwp.C_1770062	Tetraspanin-11	-1,247307452	8.7385873258447e-30	27.0082061095554	FC>2
NvERTx.4.60823	jgi|Nemve1|209454|fgenesh1_pg.scaffold_106000038	Sodium- and chloride-dependent creatine transporter 1	-1,247637195	1.58338962484135e-11	9.59038943688804	FC>2
NvERTx.4.33816	jgi|Nemve1|238879|estExt_fgenesh1_pg.C_90096	Protein btn-1	-1,248630235	4.19363931944791e-10	8.26277527649497	FC>2
NvERTx.4.136483	jgi|Nemve1|218706|fgenesh1_pg.scaffold_361000014	Caspase-8 {ECO:0000313|EMBL:EMC81158.1}	-1,248716046	2.6499341834964e-06	4.76155454555232	FC>2
NvERTx.4.77845	jgi|Nemve1|80110|e_gw.2.439.1	Fibroblast growth factor 9	-1,248725415	0.0398874293747108	1.06390935577749	FC>2
NvERTx.4.164100	jgi|Nemve1|74775|gw.3272.19.1	Uncharacterized protein {ECO:0000313|EMBL:KLJ06008.1}	-1,249049645	0.00058461825767687	2.65273761361779	FC>2
NvERTx.4.136121	jgi|Nemve1|131035|e_gw.289.69.1	Ubiquitin-like protein-NEDD8-like protein RUB3	-1,249123536	0.00521389185888377	1.81372238096308	FC>2
NvERTx.4.2274	jgi|Nemve1|80429|e_gw.3.3.1	No_Description	-1,249417657	5.52436248676922e-15	12.8578026323065	FC>2
NvERTx.4.143480	jgi|Nemve1|215923|fgenesh1_pg.scaffold_243000017	Potassium channel subfamily K member 3	-1,25027425	0.00998129081955557	1.57515647466528	FC>2
NvERTx.4.174319	jgi|Nemve1|95049|e_gw.38.215.1	Uncharacterized protein {ECO:0000313|Ensembl:ENSCSAVP00000009971}	-1,250667567	1.71785412076788e-08	6.76795976408055	FC>2
NvERTx.4.79933	jgi|Nemve1|148562|e_gw.2481.3.1	Genome polyprotein	-1,252713609	0.00955216135593227	1.59101305400123	FC>2
NvERTx.4.151938	jgi|Nemve1|2636|gw.451.7.1	WD repeat-containing protein 49	-1,252914797	2.24109216665115e-08	6.66096654497058	FC>2
NvERTx.4.185432	jgi|Nemve1|219492|fgenesh1_pg.scaffold_415000006	Solute carrier family 22 member 15-like	-1,253312671	1.38635606350335e-07	5.93181134144916	FC>2
NvERTx.4.149010	jgi|Nemve1|138460|e_gw.432.15.1	No_Description	-1,254258681	0.00296033342359234	2.03020714998202	FC>2
NvERTx.4.46995	jgi|Nemve1|26719|gw.191.73.1	Tachykinin-like peptides receptor 99D	-1,254915475	0.00115268547706286	2.38978914044549	FC>2
NvERTx.4.208066	jgi|Nemve1|103740|e_gw.69.73.1	Coiled-coil domain-containing protein 102A	-1,255235466	1.976643767894e-08	6.71115728551282	FC>2
NvERTx.4.107527	jgi|Nemve1|129920|e_gw.271.63.1	Caveolin-1	-1,255298811	3.09616761531475e-17	14.9814249127884	FC>2
NvERTx.4.51837	jgi|Nemve1|242624|estExt_fgenesh1_pg.C_670093	Tripeptidyl-peptidase 1	-1,255474545	1.17037004717254e-15	13.4929595172406	FC>2
NvERTx.4.127519	jgi|Nemve1|239035|estExt_fgenesh1_pg.C_110059	No_Description	-1,257158563	8.17220935778759e-11	8.92104820769179	FC>2
NvERTx.4.221654	jgi|Nemve1|123885|e_gw.204.52.1	Probable serine/threonine-protein kinase roco5	-1,258570602	1.99005061013691e-05	3.96743455925865	FC>2
NvERTx.4.27055	jgi|Nemve1|82654|e_gw.6.62.1	Zinc finger protein 84	-1,259698065	4.6274863159191e-07	5.45370329317728	FC>2
NvERTx.4.117607	jgi|Nemve1|198556|fgenesh1_pg.scaffold_10000148	1-phosphatidylinositol 4,5-bisphosphate phosphodiesterase eta-2	-1,260796601	1.86187177423251e-10	8.58998881683692	FC>2
NvERTx.4.121774	jgi|Nemve1|114974|e_gw.129.80.1	Inactive serine protease PAMR1	-1,26166276	3.70444074002704e-09	7.38532821892113	FC>2
NvERTx.4.142265	jgi|Nemve1|223905|fgenesh1_pg.scaffold_3517000001	No_Description	-1,261877581	0.00267729386740385	2.06861967886367	FC>2
NvERTx.4.166568	jgi|Nemve1|199885|fgenesh1_pg.scaffold_18000009	No_Description	-1,262816246	2.52604766268293e-08	6.615178823792	FC>2
NvERTx.4.107663	jgi|Nemve1|85806|e_gw.12.194.1	Tetraspanin-6	-1,263175885	2.82710041146668e-23	20.7173798018649	FC>2
NvERTx.4.41243	jgi|Nemve1|197150|fgenesh1_pg.scaffold_4000230	No_Description	-1,263532357	0.00510038027480886	1.82190116805581	FC>2
NvERTx.4.169638	jgi|Nemve1|74829|gw.133.214.1	Probable RNA-dependent RNA polymerase 1	-1,263954866	1.51806060805954e-14	12.4405149385569	FC>2
NvERTx.4.136230	jgi|Nemve1|103789|e_gw.69.87.1	E3 ubiquitin-protein ligase DTX3L	-1,264199118	3.1841472228357e-05	3.78299919167526	FC>2
NvERTx.4.203329	jgi|Nemve1|30680|gw.10.20.1	Anoctamin-5	-1,265203571	4.35694092607178e-18	15.7894271568789	FC>2
NvERTx.4.67611	jgi|Nemve1|206913|fgenesh1_pg.scaffold_75000007	Aquaporin-5	-1,265454238	8.91280337036199e-09	7.02722930321332	FC>2
NvERTx.4.73890	jgi|Nemve1|245490|estExt_fgenesh1_pg.C_1630012	Sodium/potassium-transporting ATPase subunit alpha-2	-1,265906134	1.60652725773407e-16	14.305255617927	FC>2
NvERTx.4.51020	jgi|Nemve1|198475|fgenesh1_pg.scaffold_10000067	No_Description	-1,266163134	0.0463949952551254	1.01083141112521	FC>2
NvERTx.4.155997	jgi|Nemve1|108033|e_gw.88.16.1	No_Description	-1,2663335	0.000148823504058225	3.17855195175982	FC>2
NvERTx.4.215175	jgi|Nemve1|246855|estExt_fgenesh1_pg.C_2470025	WD repeat-containing protein 26 homolog	-1,266565618	5.55357383850014e-06	4.46871839550181	FC>2
NvERTx.4.191119	jgi|Nemve1|209771|fgenesh1_pg.scaffold_111000030	Uncharacterized protein {ECO:0000313|EMBL:AGG36336.1}	-1,26683955	8.49299831457262e-11	8.90639391989858	FC>2
NvERTx.4.66120	jgi|Nemve1|207178|fgenesh1_pg.scaffold_77000075	No_Description	-1,267594485	0.0291229582450541	1.17870552199568	FC>2
NvERTx.4.171082	jgi|Nemve1|12742|gw.108.9.1	Pancreatic lipase-related protein 2 {ECO:0000250|UniProtKB:P54317}	-1,268721576	0.000367547409973498	2.82752219206658	FC>2
NvERTx.4.113112	jgi|Nemve1|218942|fgenesh1_pg.scaffold_376000023	Uncharacterized protein {ECO:0000313|EnsemblMetazoa:PAC:15726321}	-1,270296759	0.00106213027618584	2.4217361949876	FC>2
NvERTx.4.134630	jgi|Nemve1|209813|fgenesh1_pg.scaffold_112000003	No_Description	-1,270337636	1.02783247767053e-13	11.6508462054159	FC>2
NvERTx.4.54421	jgi|Nemve1|203229|fgenesh1_pg.scaffold_41000068	Potassium channel subfamily K member 9	-1,270903084	0.0410566467096208	1.05417806448427	FC>2
NvERTx.4.68274	jgi|Nemve1|42493|gw.757.7.1	Persulfide dioxygenase ETHE1, mitochondrial	-1,271651527	2.19314336234483e-05	3.93000854823989	FC>2
NvERTx.4.74112	jgi|Nemve1|145594|e_gw.1464.3.1	No_Description	-1,271761628	0.00591038832056395	1.76607369987866	FC>2
NvERTx.4.32410	jgi|Nemve1|201822|fgenesh1_pg.scaffold_30000173	Fukutin-related protein	-1,27219657	7.60278050816243e-08	6.17402232372596	FC>2
NvERTx.4.83292	jgi|Nemve1|197873|fgenesh1_pg.scaffold_7000156	Ultraviolet-sensitive opsin	-1,273028536	2.0738898664484e-06	4.85856592503616	FC>2
NvERTx.4.3905	jgi|Nemve1|45213|gw.225.40.1	Collagen alpha-1(VI) chain	-1,273265009	1.55807558292553e-09	7.73898413790321	FC>2
NvERTx.4.184846	jgi|Nemve1|212934|fgenesh1_pg.scaffold_166000005	Leucine-rich repeat-containing protein 74A {ECO:0000250|UniProtKB:Q0VAA2}	-1,273284085	6.75797617918738e-13	10.8810592287563	FC>2
NvERTx.4.171552	jgi|Nemve1|163707|estExt_gwp.C_430111	Uncharacterized protein {ECO:0000313|EMBL:CBK20318.2}	-1,27339059	8.51697361255157e-21	18.3446004696965	FC>2
NvERTx.4.131978	jgi|Nemve1|243646|estExt_fgenesh1_pg.C_930083	Putative potassium channel protein YugO	-1,273632167	2.96030487021203e-16	14.0544915509538	FC>2
NvERTx.4.52420	jgi|Nemve1|62841|gw.1.538.1	Alpha-galactosidase {ECO:0000256|RuleBase:RU361168}	-1,274291925	2.97334376178886e-07	5.62880742788181	FC>2
NvERTx.4.316	jgi|Nemve1|244478|estExt_fgenesh1_pg.C_1230022	Neuropeptide FF receptor 2	-1,274785097	0.00206179370905351	2.16809972091331	FC>2
NvERTx.4.68851	jgi|Nemve1|177893|estExt_GenewiseH_1.C_40475	Golgi-associated plant pathogenesis-related protein 1	-1,274806727	1.24855206358872e-25	22.9897794908305	FC>2
NvERTx.4.149162	jgi|Nemve1|97288|e_gw.45.1.1	Histamine H2 receptor	-1,27555999	4.57754174878737e-06	4.54536194831122	FC>2
NvERTx.4.130183	jgi|Nemve1|80287|e_gw.3.566.1	Uncharacterized protein {ECO:0000313|VectorBase:AALF026044-PA}	-1,275707151	0.0032123768642967	1.99827729799143	FC>2
NvERTx.4.138250	jgi|Nemve1|224312|fgenesh1_pg.scaffold_4380000001	No_Description	-1,275849501	0.0295281474086307	1.1739883964092	FC>2
NvERTx.4.159877	jgi|Nemve1|214960|fgenesh1_pg.scaffold_214000023	No_Description	-1,277009595	1.34806327085427e-15	13.4349416922398	FC>2
NvERTx.4.70461	jgi|Nemve1|243430|estExt_fgenesh1_pg.C_880078	SPRY domain-containing SOCS box protein 4	-1,277814994	7.16147121904086e-10	8.04919484626767	FC>2
NvERTx.4.35855	jgi|Nemve1|242480|estExt_fgenesh1_pg.C_650010	Alpha-1,3-mannosyl-glycoprotein 4-beta-N-acetylglucosaminyltransferase C	-1,279275661	0.0411622209182854	1.05348623627465	FC>2
NvERTx.4.122540	jgi|Nemve1|202967|fgenesh1_pg.scaffold_39000050	No_Description	-1,280672244	1.60544280447574e-08	6.79440516200221	FC>2
NvERTx.4.123121	jgi|Nemve1|96755|e_gw.44.119.1	Malignant fibrous histiocytoma-amplified sequence 1	-1,28086831	2.96195082147609e-16	14.0544915509538	FC>2
NvERTx.4.59502	jgi|Nemve1|239167|estExt_fgenesh1_pg.C_120143	Homeobox protein not2	-1,281047627	1.01535444462168e-20	18.2708764802706	FC>2
NvERTx.4.89359	jgi|Nemve1|72484|gw.233.226.1	Uncharacterized protein {ECO:0000313|EMBL:EPQ50235.1}	-1,282650974	0.0275623792045986	1.19907485606752	FC>2
NvERTx.4.104064	jgi|Nemve1|114387|e_gw.125.6.1	Acyl-coenzyme A thioesterase 12	-1,283394114	3.61950987435483e-08	6.46856219456077	FC>2
NvERTx.4.108233	jgi|Nemve1|163784|estExt_gwp.C_430279	No_Description	-1,28407715	8.72353673128659e-11	8.89548139451449	FC>2
NvERTx.4.147386	jgi|Nemve1|91129|e_gw.26.212.1	2-acylglycerol O-acyltransferase 1	-1,28562527	2.53868778672442e-13	11.2826256818596	FC>2
NvERTx.4.231399	jgi|Nemve1|208577|fgenesh1_pg.scaffold_93000088	Galectin-3-binding protein	-1,28568439	2.75744973162259e-12	10.3049090910955	FC>2
NvERTx.4.52753	jgi|Nemve1|103062|e_gw.67.232.1	CUB domain-containing protein 2	-1,287369062	2.23913294699013e-06	4.82899111662829	FC>2
NvERTx.4.221219	jgi|Nemve1|210728|fgenesh1_pg.scaffold_126000054	Calcium/calmodulin-dependent protein kinase type II {ECO:0000303|PubMed:10647014}	-1,287412141	0.0080630601282793	1.65240869084486	FC>2
NvERTx.4.192992	jgi|Nemve1|231218|fgenesh1_pm.scaffold_469000004	No_Description	-1,287506459	0.00414265882878918	1.90049512721036	FC>2
NvERTx.4.230504	jgi|Nemve1|136552|e_gw.377.12.1	Multidrug resistance-associated protein 5	-1,288550255	1.35442045406305e-16	14.3763425196726	FC>2
NvERTx.4.163409	jgi|Nemve1|116124|e_gw.136.45.1	Solute carrier organic anion transporter family member 4A1	-1,289262463	1.11536170708836e-05	4.19445945385687	FC>2
NvERTx.4.79798	jgi|Nemve1|244721|estExt_fgenesh1_pg.C_1320021	Protein FAM3B	-1,28939934	0.000346645068974689	2.85025024677311	FC>2
NvERTx.4.38491	jgi|Nemve1|200880|fgenesh1_pg.scaffold_24000094	No_Description	-1,290985194	2.46500766488748e-20	17.9182319144234	FC>2
NvERTx.4.57615	jgi|Nemve1|237801|estExt_fgenesh1_pg.C_10256	No_Description	-1,29159754	0.0062515746217292	1.74550203985936	FC>2
NvERTx.4.63228	jgi|Nemve1|111898|e_gw.108.104.1	Probable G-protein coupled receptor 151	-1,293721721	0.000404295193426277	2.79237311112705	FC>2
NvERTx.4.57607	jgi|Nemve1|82063|e_gw.5.135.1	Tubulin delta chain	-1,293760158	1.68470795303872e-09	7.70648752598759	FC>2
NvERTx.4.40324	jgi|Nemve1|196778|fgenesh1_pg.scaffold_3000099	Golgi-associated plant pathogenesis-related protein 1	-1,294092481	0.00374415120632634	1.93885199704979	FC>2
NvERTx.4.31633	jgi|Nemve1|215585|fgenesh1_pg.scaffold_231000032	G-protein coupled receptor 54	-1,294796917	0.0101096463853881	1.57052525097543	FC>2
NvERTx.4.76374	jgi|Nemve1|113057|e_gw.116.158.1	No_Description	-1,295065784	0.000124950687138793	3.24762798713134	FC>2
NvERTx.4.65207	jgi|Nemve1|171106|estExt_gwp.C_1680076	Uncharacterized protein {ECO:0000313|EMBL:KFD50767.1}	-1,295456267	8.24764865130602e-09	7.05804855536423	FC>2
NvERTx.4.113890	jgi|Nemve1|24490|gw.39.39.1	Adhesion G protein-coupled receptor L3 {ECO:0000312|HGNC:HGNC:20974}	-1,295611154	1.25465663296175e-13	11.5706226359912	FC>2
NvERTx.4.115514	jgi|Nemve1|104228|e_gw.72.198.1	No_Description	-1,295745235	0.00646970841595837	1.73300734490237	FC>2
NvERTx.4.136228	jgi|Nemve1|103556|e_gw.69.96.1	No_Description	-1,295890427	0.0106537167270697	1.55095798607028	FC>2
NvERTx.4.106377	jgi|Nemve1|24188|gw.177.49.1	Neuropeptide FF receptor 1	-1,296206161	4.63975230502406e-19	16.7105021819042	FC>2
NvERTx.4.212810	jgi|Nemve1|30053|gw.23.10.1	Protocadherin Fat 4	-1,296702838	1.06000946152481e-11	9.75415332985642	FC>2
NvERTx.4.142002	jgi|Nemve1|216394|fgenesh1_pg.scaffold_259000018	No_Description	-1,297240524	1.65608385379014e-22	19.9802695679962	FC>2
NvERTx.4.30776	jgi|Nemve1|79816|e_gw.2.493.1	No_Description	-1,297967099	0.000297461411461376	2.90880815832212	FC>2
NvERTx.4.74937	jgi|Nemve1|40024|gw.394.32.1	No_Description	-1,302020371	0.00024525995033793	2.98321438233988	FC>2
NvERTx.4.167180	jgi|Nemve1|211340|fgenesh1_pg.scaffold_136000028	Solute carrier organic anion transporter family member 4C1	-1,303111685	4.32201534085243e-20	17.681542469031	FC>2
NvERTx.4.172022	jgi|Nemve1|239810|estExt_fgenesh1_pg.C_200059	No_Description	-1,303230355	0.0054119062810838	1.80008864940471	FC>2
NvERTx.4.38463	jgi|Nemve1|203509|fgenesh1_pg.scaffold_43000092	Steroid 5-alpha-reductase DET2	-1,303349011	0.000478055136133985	2.72863879014369	FC>2
NvERTx.4.230302	jgi|Nemve1|90070|e_gw.23.347.1	Versican core protein	-1,304011855	0.000151529462390037	3.17167792595668	FC>2
NvERTx.4.28366	jgi|Nemve1|213512|fgenesh1_pg.scaffold_177000044	No_Description	-1,304308948	0.0206072633254603	1.30678216750766	FC>2
NvERTx.4.94213	jgi|Nemve1|43151|gw.173.92.1	Proton-coupled folate transporter	-1,305673148	3.20093703573569e-09	7.44575111441927	FC>2
NvERTx.4.27342	jgi|Nemve1|40134|gw.175.81.1	No_Description	-1,306356624	1.58754727307097e-11	9.58964991673461	FC>2
NvERTx.4.21970	jgi|Nemve1|186169|estExt_GenewiseH_1.C_800124	No_Description	-1,306824684	2.24014898010341e-11	9.44683306386742	FC>2
NvERTx.4.164099	jgi|Nemve1|71696|gw.58.334.1	110 kDa antigen	-1,307913342	2.29314664975563e-05	3.91209292730393	FC>2
NvERTx.4.147349	jgi|Nemve1|121336|e_gw.178.4.1	Protein APCDD1	-1,309377604	1.48599856744781e-20	18.1208053957431	FC>2
NvERTx.4.103346	jgi|Nemve1|236066|estExt_fgenesh1_pm.C_3840001	Sodium-dependent serotonin transporter	-1,309553099	2.48362540500819e-11	9.40515675843978	FC>2
NvERTx.4.78502	jgi|Nemve1|130055|e_gw.273.10.1	Quinone oxidoreductase	-1,310254582	8.85295000515992e-09	7.02937614719212	FC>2
NvERTx.4.201043	jgi|Nemve1|244253|estExt_fgenesh1_pg.C_1150038	Chloride intracellular channel protein 1	-1,310428302	0.000388553367357336	2.80715706320472	FC>2
NvERTx.4.81363	jgi|Nemve1|97449|e_gw.46.141.1	Uncharacterized protein {ECO:0000313|EMBL:ESP00364.1}	-1,311212308	0.000842369542375551	2.51183234963324	FC>2
NvERTx.4.83511	jgi|Nemve1|223851|fgenesh1_pg.scaffold_3439000001	No_Description	-1,311312287	1.07713900819591e-05	4.20804808422769	FC>2
NvERTx.4.82409	jgi|Nemve1|125844|e_gw.224.21.1	Caspase-8 {ECO:0000303|Ref.2, ECO:0000305}	-1,311695754	6.3262549118594e-09	7.16577674505602	FC>2
NvERTx.4.231702	jgi|Nemve1|218210|fgenesh1_pg.scaffold_335000012	No_Description	-1,311840059	0.000983803651780106	2.45130115066316	FC>2
NvERTx.4.207141	jgi|Nemve1|242419|estExt_fgenesh1_pg.C_630036	No_Description	-1,312304262	0.000220026023436804	3.02564347748758	FC>2
NvERTx.4.231524	jgi|Nemve1|93314|e_gw.32.136.1	No_Description	-1,312410848	1.94274773433952e-07	5.79736555357619	FC>2
NvERTx.4.36698	jgi|Nemve1|200174|fgenesh1_pg.scaffold_20000012	No_Description	-1,312482989	0.0158573105412508	1.40312181451267	FC>2
NvERTx.4.36066	jgi|Nemve1|199896|fgenesh1_pg.scaffold_18000020	No_Description	-1,314364365	0.000778105496431764	2.54259114669004	FC>2
NvERTx.4.141397	jgi|Nemve1|123813|e_gw.203.37.1	Organic cation transporter protein	-1,314936704	4.34711792122588e-06	4.56594935270291	FC>2
NvERTx.4.142510	jgi|Nemve1|117891|e_gw.149.46.1	Alpha-1B adrenergic receptor	-1,316294048	0.000200275005061176	3.0627810994069	FC>2
NvERTx.4.117809	jgi|Nemve1|11772|gw.166.6.1	Cholesterol 24-hydroxylase	-1,317179881	1.12011191714725e-13	11.6156438786176	FC>2
NvERTx.4.110723	jgi|Nemve1|85724|e_gw.12.287.1	Neuronal acetylcholine receptor subunit alpha-2	-1,317384943	0.000773152212624659	2.54509225638308	FC>2
NvERTx.4.35080	jgi|Nemve1|184899|estExt_GenewiseH_1.C_630066	5'-nucleotidase	-1,317711528	1.7306039157357e-16	14.2759724890912	FC>2
NvERTx.4.141910	jgi|Nemve1|217653|fgenesh1_pg.scaffold_306000013	Putative uncharacterized protein {ECO:0000313|EMBL:EEN53912.1}	-1,318444901	2.13163198765051e-26	23.7260654546463	FC>2
NvERTx.4.152906	jgi|Nemve1|214506|fgenesh1_pg.scaffold_202000010	No_Description	-1,318531277	8.21680054976661e-11	8.9196714293535	FC>2
NvERTx.4.80611	jgi|Nemve1|213925|fgenesh1_pg.scaffold_187000026	No_Description	-1,319425697	1.69620521197187e-08	6.77273301190906	FC>2
NvERTx.4.67966	jgi|Nemve1|199873|fgenesh1_pg.scaffold_17000162	Fibrinogen-like protein A	-1,320355842	1.0568117268285e-06	5.1261237914893	FC>2
NvERTx.4.220735	jgi|Nemve1|196130|fgenesh1_pg.scaffold_1000061	No_Description	-1,320982765	0.000145064410358671	3.18900374653827	FC>2
NvERTx.4.60267	jgi|Nemve1|225620|fgenesh1_pg.scaffold_9816000001	Polyamine oxidase	-1,321277286	0.000205200642782815	3.053292278856	FC>2
NvERTx.4.105199	jgi|Nemve1|210412|fgenesh1_pg.scaffold_121000031	Y+L amino acid transporter 2	-1,321637208	4.66388609592998e-05	3.63424830926028	FC>2
NvERTx.4.204499	jgi|Nemve1|60878|gw.15.208.1	No_Description	-1,322023976	0.0181532221125138	1.35284968428586	FC>2
NvERTx.4.103809	jgi|Nemve1|239055|estExt_fgenesh1_pg.C_110109	No_Description	-1,322563145	6.13017134254728e-12	9.97145558668395	FC>2
NvERTx.4.37175	jgi|Nemve1|11092|gw.110.3.1	Proton-coupled folate transporter	-1,324252299	2.01398252503046e-10	8.55893295835121	FC>2
NvERTx.4.68592	jgi|Nemve1|211995|fgenesh1_pg.scaffold_147000052	No_Description	-1,324310832	3.11649396871282e-06	4.69735619436322	FC>2
NvERTx.4.59981	jgi|Nemve1|95528|e_gw.39.119.1	NA	-1,325482138	0.0432914233178163	1.03579556549653	FC>2
NvERTx.4.184421	jgi|Nemve1|232474|fgsh_est.C_scaffold_49000009	No_Description	-1,327066648	8.35409276263505e-06	4.30896964912149	FC>2
NvERTx.4.150548	jgi|Nemve1|88076|e_gw.17.456.1	Transient receptor potential cation channel subfamily A member 1	-1,32706957	2.61437456652099e-12	10.324492718053	FC>2
NvERTx.4.220597	jgi|Nemve1|197410|fgenesh1_pg.scaffold_5000216	No_Description	-1,327235229	1.58429536497831e-10	8.65359217717381	FC>2
NvERTx.4.162395	jgi|Nemve1|205553|fgenesh1_pg.scaffold_60000076	No_Description	-1,327751003	8.36528830885927e-08	6.13532624044426	FC>2
NvERTx.4.187022	jgi|Nemve1|19046|gw.836.5.1	Lipoxygenase {ECO:0000313|EMBL:BAK20442.1}	-1,32891993	5.754044842949e-11	9.05990211619143	FC>2
NvERTx.4.68584	jgi|Nemve1|198273|fgenesh1_pg.scaffold_9000062	G-protein-signaling modulator 2	-1,329149742	1.94323150431156e-06	4.88385583227488	FC>2
NvERTx.4.103641	jgi|Nemve1|246919|estExt_fgenesh1_pg.C_2540021	No_Description	-1,329541301	1.98292823976763e-20	18.0029833533814	FC>2
NvERTx.4.101185	jgi|Nemve1|163533|estExt_gwp.C_410085	Cytosolic arginine sensor for mTORC1 subunit 1 {ECO:0000312|HGNC:HGNC:34423}	-1,330162845	5.60220366369098e-28	25.255808796802	FC>2
NvERTx.4.39294	jgi|Nemve1|198760|fgenesh1_pg.scaffold_11000172	No_Description	-1,330524053	0.0363461042311679	1.09724752852748	FC>2
NvERTx.4.72851	jgi|Nemve1|50499|gw.56.111.1	Glutamate carboxypeptidase 2	-1,332753778	1.55676381742794e-15	13.3758653080723	FC>2
NvERTx.4.6353	jgi|Nemve1|123316|e_gw.199.22.1	Dopamine receptor 2	-1,334706548	5.20581695652281e-06	4.49468648697952	FC>2
NvERTx.4.70701	jgi|Nemve1|86166|e_gw.13.285.1	Matrix metalloproteinase-9	-1,335696908	0.000388373038938108	2.80715706320472	FC>2
NvERTx.4.10128	jgi|Nemve1|216288|fgenesh1_pg.scaffold_255000032	No_Description	-1,33596042	1.31009056174869e-05	4.13074013849016	FC>2
NvERTx.4.52263	jgi|Nemve1|87545|e_gw.16.290.1	Acetylcholine receptor subunit alpha-type acr-16 {ECO:0000250|UniProtKB:P48180}	-1,338094847	0.00965359923572189	1.58695417952081	FC>2
NvERTx.4.39330	jgi|Nemve1|205559|fgenesh1_pg.scaffold_60000082	No_Description	-1,341693752	0.00278172024413046	2.05443091061219	FC>2
NvERTx.4.109226	jgi|Nemve1|89958|e_gw.23.29.1	Sodium/glucose cotransporter 2	-1,34408553	1.11567979748527e-10	8.79681882650002	FC>2
NvERTx.4.85845	jgi|Nemve1|238903|estExt_fgenesh1_pg.C_90149	Putative uncharacterized protein {ECO:0000313|EMBL:EEN52456.1}	-1,345218476	1.89074488482983e-12	10.4566631282636	FC>2
NvERTx.4.167279	jgi|Nemve1|33342|gw.20.71.1	Steroid 17-alpha-hydroxylase/17,20 lyase	-1,345359919	0.000398141111609878	2.79805076186061	FC>2
NvERTx.4.208997	jgi|Nemve1|207143|fgenesh1_pg.scaffold_77000040	No_Description	-1,34693617	0.000695654362514372	2.58391380248764	FC>2
NvERTx.4.163403	jgi|Nemve1|116137|e_gw.136.93.1	No_Description	-1,347178623	0.000306662310479764	2.89771852827367	FC>2
NvERTx.4.46908	jgi|Nemve1|239199|estExt_fgenesh1_pg.C_120204	No_Description	-1,347439708	0.0368156422436075	1.09264713401247	FC>2
NvERTx.4.233501	jgi|Nemve1|124455|e_gw.211.31.1	Collagen alpha-1(XXIV) chain	-1,348631658	4.98546024757194e-10	8.194976370274	FC>2
NvERTx.4.11789	jgi|Nemve1|243220|estExt_fgenesh1_pg.C_820052	No_Description	-1,351332482	0.0128781399615379	1.48021866264874	FC>2
NvERTx.4.16185	jgi|Nemve1|200364|fgenesh1_pg.scaffold_21000049	Beta-TrCP	-1,351723392	0.000333385849481411	2.8652247371462	FC>2
NvERTx.4.81959	jgi|Nemve1|212517|fgenesh1_pg.scaffold_157000036	Trace amine-associated receptor 4	-1,351729911	5.54118913395085e-07	5.38139734291019	FC>2
NvERTx.4.150429	jgi|Nemve1|150375|e_gw.3426.2.1	Hepatic leukemia factor	-1,352123721	0.00104868868331094	2.4266521918586	FC>2
NvERTx.4.9270	jgi|Nemve1|80734|e_gw.3.392.1	Zinc finger CCHC domain-containing protein 24	-1,352187863	0.0234954059047164	1.25701455821925	FC>2
NvERTx.4.199607	jgi|Nemve1|244394|estExt_fgenesh1_pg.C_1200023	Protein BTN1	-1,35274779	4.55139278206912e-12	10.0934264520074	FC>2
NvERTx.4.229336	jgi|Nemve1|228981|fgenesh1_pm.scaffold_46000008	Uncharacterized protein {ECO:0000313|EnsemblMetazoa:SPU_008542-tr}	-1,35303733	1.28493107857652e-09	7.81365987450836	FC>2
NvERTx.4.131979	jgi|Nemve1|243647|estExt_fgenesh1_pg.C_930084	Uncharacterized protein {ECO:0000313|EnsemblMetazoa:CapteP222985}	-1,3537624	1.49181734312393e-14	12.4463193750487	FC>2
NvERTx.4.16383	jgi|Nemve1|120985|e_gw.175.93.1	Cytochrome P450 3A1	-1,353857093	0.0301920447002665	1.16550410576334	FC>2
NvERTx.4.200132	jgi|Nemve1|34419|gw.55.111.1	No_Description	-1,354687504	0.000103338399930695	3.32166299264867	FC>2
NvERTx.4.72735	jgi|Nemve1|35253|gw.57.137.1	Ribosome-binding protein 1	-1,358187026	2.54943982192999e-09	7.53763462071954	FC>2
NvERTx.4.189269	jgi|Nemve1|212357|fgenesh1_pg.scaffold_154000017	L-rhamnose-binding lectin ELEL-1 {ECO:0000303|PubMed:25881955}	-1,359122882	0.000529716730241812	2.6907876555012	FC>2
NvERTx.4.145648	jgi|Nemve1|199329|fgenesh1_pg.scaffold_14000094	Protein jagged-1	-1,359251831	4.83295295554057e-15	12.9115199245983	FC>2
NvERTx.4.180658	jgi|Nemve1|172129|estExt_gwp.C_2020080	Endothelin-converting enzyme homolog {ECO:0000305|PubMed:12752656, ECO:0000312|EMBL:AAN73018.1}	-1,36209954	1.29714777387796e-34	31.6976630843686	FC>2
NvERTx.4.206294	jgi|Nemve1|210164|fgenesh1_pg.scaffold_117000056	Aggrecan core protein	-1,362561927	0.0226838655001543	1.27082766413865	FC>2
NvERTx.4.79923	jgi|Nemve1|237825|estExt_fgenesh1_pg.C_10291	Uncharacterized protein {ECO:0000313|EMBL:KQK78943.1}	-1,362613187	0.00181213400238484	2.21662568007288	FC>2
NvERTx.4.211419	jgi|Nemve1|220912|fgenesh1_pg.scaffold_600000011	Kelch-like protein 18	-1,362766087	0.00278568799986337	2.0538900059333	FC>2
NvERTx.4.184554	jgi|Nemve1|246793|estExt_fgenesh1_pg.C_2420026	No_Description	-1,364974379	0.000479261167492271	2.72773700107226	FC>2
NvERTx.4.94596	jgi|Nemve1|198328|fgenesh1_pg.scaffold_9000117	Cyclic nucleotide-binding domain-containing protein 2	-1,366624351	1.72331300132448e-15	13.3336248231855	FC>2
NvERTx.4.177205	jgi|Nemve1|219178|fgenesh1_pg.scaffold_389000015	No_Description	-1,366827837	3.06214475769918e-12	10.2620391229878	FC>2
NvERTx.4.86406	jgi|Nemve1|210057|fgenesh1_pg.scaffold_116000013	Probable RNA-directed DNA polymerase from transposon X-element	-1,369714322	3.84944782244043e-05	3.71092572662563	FC>2
NvERTx.4.163040	jgi|Nemve1|105114|e_gw.75.192.1	Solute carrier organic anion transporter family member 4A1	-1,373314785	6.55687639405863e-05	3.49898645430604	FC>2
NvERTx.4.61752	jgi|Nemve1|205523|fgenesh1_pg.scaffold_60000046	Synaptotagmin-7 {ECO:0000305}	-1,373319911	1.50004464710786e-06	4.98723852157247	FC>2
NvERTx.4.166920	jgi|Nemve1|122742|e_gw.192.74.1	Organic cation transporter-like protein	-1,373364912	6.95662227241455e-05	3.47613364933567	FC>2
NvERTx.4.124873	jgi|Nemve1|185593|estExt_GenewiseH_1.C_730097	Band 4.1-like protein 1	-1,374231394	1.78443179862567e-05	4.00969879482403	FC>2
NvERTx.4.4866	jgi|Nemve1|94434|e_gw.36.234.1	Erythrocyte membrane protein 3, putative {ECO:0000313|EMBL:SCO94211.1}	-1,374252423	0.00220860598159095	2.14178186172965	FC>2
NvERTx.4.230776	jgi|Nemve1|208035|fgenesh1_pg.scaffold_87000064	Homeobox protein Nkx-2.5	-1,377164147	1.09803964794422e-21	19.1902509205462	FC>2
NvERTx.4.127045	jgi|Nemve1|83542|e_gw.7.438.1	Thiopurine S-methyltransferase	-1,37922513	3.67111679424029e-14	12.0782511886812	FC>2
NvERTx.4.92559	jgi|Nemve1|184554|estExt_GenewiseH_1.C_590001	Vesicular inhibitory amino acid transporter	-1,381778103	7.67818662000006e-09	7.08676187774038	FC>2
NvERTx.4.149123	jgi|Nemve1|46797|gw.781.2.1	Endothelin-converting enzyme 2	-1,381885329	0.000323118864591916	2.87785382918398	FC>2
NvERTx.4.65772	jgi|Nemve1|240045|estExt_fgenesh1_pg.C_230144	No_Description	-1,383126643	0.000726920416334906	2.56849703781198	FC>2
NvERTx.4.110575	jgi|Nemve1|101864|e_gw.62.3.1	Carbonic anhydrase 2	-1,383507251	5.83263095778719e-10	8.13307959519505	FC>2
NvERTx.4.229726	jgi|Nemve1|107780|e_gw.88.167.1	Discoidin, CUB and LCCL domain-containing protein 2	-1,383787175	0.00197084480073705	2.1848435947107	FC>2
NvERTx.4.87834	jgi|Nemve1|198868|fgenesh1_pg.scaffold_12000091	Histamine H2 receptor	-1,385702495	6.15610225601148e-11	9.03373987474307	FC>2
NvERTx.4.18152	jgi|Nemve1|116214|e_gw.136.90.1	Hemicentin-2	-1,386863558	0.0236635292310608	1.25451220937738	FC>2
NvERTx.4.199870	jgi|Nemve1|219784|fgenesh1_pg.scaffold_438000006	No_Description	-1,387788979	0.000721697982475851	2.57126215180088	FC>2
NvERTx.4.104915	jgi|Nemve1|222725|fgenesh1_pg.scaffold_1878000001	Putative uncharacterized protein {ECO:0000313|EMBL:EEN50354.1}	-1,388030957	0.000151340756779897	3.17192543218611	FC>2
NvERTx.4.115573	jgi|Nemve1|204835|fgenesh1_pg.scaffold_54000032	No_Description	-1,38933243	1.69567687808103e-27	24.7915763178504	FC>2
NvERTx.4.51347	jgi|Nemve1|116780|e_gw.141.61.1	Toll-like receptor 6 {ECO:0000312|EMBL:CAF06197.1}	-1,390533573	8.68862045228084e-06	4.29293028958536	FC>2
NvERTx.4.44878	jgi|Nemve1|239011|estExt_fgenesh1_pg.C_110022	Protein phosphatase 1 regulatory subunit 12C	-1,395097853	0.000543015602646347	2.68159878878005	FC>2
NvERTx.4.92006	jgi|Nemve1|5371|gw.4250.1.1	No_Description	-1,396569621	2.91683128414873e-13	11.2258524858526	FC>2
NvERTx.4.60826	jgi|Nemve1|209450|fgenesh1_pg.scaffold_106000034	Sodium- and chloride-dependent GABA transporter 1	-1,39715779	1.45644021852587e-12	10.5635828781501	FC>2
NvERTx.4.88285	jgi|Nemve1|87740|e_gw.16.71.1	Proton-coupled amino acid transporter 1	-1,39734644	2.28088656393204e-18	16.0517422028075	FC>2
NvERTx.4.1732	jgi|Nemve1|243369|estExt_fgenesh1_pg.C_860057	No_Description	-1,398165729	2.17914225014437e-17	15.1238830067693	FC>2
NvERTx.4.10765	jgi|Nemve1|97363|e_gw.46.129.1	Major facilitator superfamily domain-containing protein 6	-1,402692481	0.000431403927480799	2.76771130149278	FC>2
NvERTx.4.143972	jgi|Nemve1|246231|estExt_fgenesh1_pg.C_2050035	Gamma-interferon-inducible lysosomal thiol reductase	-1,403336236	3.29821751720227e-15	13.0692527684151	FC>2
NvERTx.4.71258	jgi|Nemve1|240964|estExt_fgenesh1_pg.C_370106	No_Description	-1,403822557	2.50808450739592e-18	16.0152710001817	FC>2
NvERTx.4.94815	jgi|Nemve1|112795|e_gw.114.64.1	Serum paraoxonase/arylesterase 1	-1,403959975	1.14216786037485e-12	10.6626287390566	FC>2
NvERTx.4.187491	jgi|Nemve1|239913|estExt_fgenesh1_pg.C_210148	L-gulono-1,4-lactone dehydrogenase	-1,406029014	7.99043331925469e-13	10.8121235517978	FC>2
NvERTx.4.170296	jgi|Nemve1|247512|estExt_fgenesh1_pg.C_3110015	No_Description	-1,406675199	1.62814409371211e-05	4.04625376813486	FC>2
NvERTx.4.68597	jgi|Nemve1|211994|fgenesh1_pg.scaffold_147000051	Cannabinoid receptor type 1B	-1,406996033	9.99372091050329e-05	3.33471741045552	FC>2
NvERTx.4.23451	jgi|Nemve1|119350|e_gw.161.118.1	Rho-related protein racF2	-1,408167849	0.000592677854477793	2.64725973195744	FC>2
NvERTx.4.103113	jgi|Nemve1|5001|gw.351.37.1	Forkhead box protein O1	-1,409973609	1.49177479821351e-08	6.82432154252081	FC>2
NvERTx.4.24876	jgi|Nemve1|229612|fgenesh1_pm.scaffold_89000005	No_Description	-1,410829214	3.92494764681194e-14	12.0520084221385	FC>2
NvERTx.4.108588	jgi|Nemve1|246133|estExt_fgenesh1_pg.C_1990008	A disintegrin and metalloproteinase with thrombospondin motifs 2	-1,411179182	9.81968375045894e-09	6.98902262872498	FC>2
NvERTx.4.61925	jgi|Nemve1|16789|gw.1540.4.1	Beta-2 adrenergic receptor	-1,412607253	0.000402682663064983	2.79354599048357	FC>2
NvERTx.4.154031	jgi|Nemve1|213322|fgenesh1_pg.scaffold_174000007	No_Description	-1,413268259	0.0460865400255625	1.01331393929436	FC>2
NvERTx.4.217363	jgi|Nemve1|124016|e_gw.205.56.1	No_Description	-1,413584482	1.09518845360848e-05	4.20168004260529	FC>2
NvERTx.4.92657	jgi|Nemve1|219329|fgenesh1_pg.scaffold_399000002	No_Description	-1,414015204	0.0236728267992264	1.25444300316155	FC>2
NvERTx.4.68009	jgi|Nemve1|95464|e_gw.39.86.1	Gremlin-1	-1,41463749	1.98187150208513e-19	17.0521684166648	FC>2
NvERTx.4.56415	jgi|Nemve1|242614|estExt_fgenesh1_pg.C_670078	No_Description	-1,414824919	0.0109382716171865	1.54100340770522	FC>2
NvERTx.4.95936	jgi|Nemve1|206625|fgenesh1_pg.scaffold_71000094	No_Description	-1,415125401	1.16765466059796e-15	13.4932913001049	FC>2
NvERTx.4.71699	jgi|Nemve1|207136|fgenesh1_pg.scaffold_77000033	Melatonin receptor type 1C	-1,415453073	5.79530038425731e-07	5.36395162957512	FC>2
NvERTx.4.121019	jgi|Nemve1|111628|e_gw.106.4.1	Tyrosine kinase receptor Cad96Ca	-1,416260482	0.0223689261847794	1.27602558319399	FC>2
NvERTx.4.152360	jgi|Nemve1|85595|e_gw.11.121.1	No_Description	-1,416855047	0.000529797481481981	2.6907876555012	FC>2
NvERTx.4.151540	jgi|Nemve1|204242|fgenesh1_pg.scaffold_49000051	Beta-2 adrenergic receptor	-1,417193068	2.31178887415123e-08	6.64843680113381	FC>2
NvERTx.4.148553	jgi|Nemve1|83339|e_gw.7.303.1	Polycystic kidney disease protein 1-like 3	-1,417383136	0.00943675459006639	1.59516632665323	FC>2
NvERTx.4.12039	jgi|Nemve1|212605|fgenesh1_pg.scaffold_158000056	No_Description	-1,418012987	8.90001427120402e-31	27.9473717849166	FC>2
NvERTx.4.80519	jgi|Nemve1|39219|gw.34.129.1	RNA binding protein fox-1 homolog 1	-1,419639311	1.08699516029901e-19	17.300718851217	FC>2
NvERTx.4.13491	jgi|Nemve1|184439|estExt_GenewiseH_1.C_570187	No_Description	-1,419685672	4.60256983455331e-13	11.0391602667256	FC>2
NvERTx.4.15262	jgi|Nemve1|119633|e_gw.163.53.1	No_Description	-1,420875775	0.0183204541436629	1.34934865012832	FC>2
NvERTx.4.163037	jgi|Nemve1|51341|gw.75.137.1	Solute carrier organic anion transporter family member 4A1	-1,421440959	7.64366981042685e-17	14.6115973683221	FC>2
NvERTx.4.56563	jgi|Nemve1|96744|e_gw.44.282.1	Glutathione gamma-glutamylcysteinyltransferase 2	-1,423570898	0.00649525241545248	1.73173595600735	FC>2
NvERTx.4.78651	jgi|Nemve1|121040|e_gw.176.57.1	No_Description	-1,424055866	3.12029583361445e-17	14.9788832034815	FC>2
NvERTx.4.220886	jgi|Nemve1|200103|fgenesh1_pg.scaffold_19000095	No_Description	-1,424127536	1.35398260230564e-15	13.4337096095554	FC>2
NvERTx.4.139213	jgi|Nemve1|246951|estExt_fgenesh1_pg.C_2580001	Glucose-6-phosphate 1-dehydrogenase	-1,424272745	7.26517195677835e-16	13.6911524352282	FC>2
NvERTx.4.55194	jgi|Nemve1|232154|fgsh_est.C_scaffold_25000009	No_Description	-1,424364005	4.37661114040332e-18	15.7883880678837	FC>2
NvERTx.4.226916	jgi|Nemve1|116534|e_gw.139.38.1	No_Description	-1,427987708	1.77659864917679e-23	20.90899207676	FC>2
NvERTx.4.167722	jgi|Nemve1|128773|e_gw.255.47.1	No_Description	-1,430746455	2.9939929698524e-27	24.549338517989	FC>2
NvERTx.4.216892	jgi|Nemve1|178844|estExt_GenewiseH_1.C_80421	No_Description	-1,430812082	4.8988954758816e-10	8.20195221253272	FC>2
NvERTx.4.32033	jgi|Nemve1|114394|e_gw.125.48.1	Bcl-2-related ovarian killer protein {ECO:0000303|PubMed:11034351, ECO:0000303|Ref.2}	-1,431302774	2.82110518990013e-07	5.65026787050397	FC>2
NvERTx.4.38838	jgi|Nemve1|197920|fgenesh1_pg.scaffold_7000203	No_Description	-1,432007269	1.03556134775733e-05	4.22344088836178	FC>2
NvERTx.4.178808	jgi|Nemve1|213390|fgenesh1_pg.scaffold_175000020	DNA damage-regulated autophagy modulator protein 2	-1,432404122	4.36935237297736e-10	8.24591046490842	FC>2
NvERTx.4.42991	jgi|Nemve1|1720|gw.206.5.1	No_Description	-1,432463721	0.00787255132857127	1.66067939729954	FC>2
NvERTx.4.164258	jgi|Nemve1|97421|e_gw.46.302.1	Neuropeptide FF receptor 2	-1,437248477	2.45125998689938e-08	6.62633450302073	FC>2
NvERTx.4.77543	jgi|Nemve1|220850|fgenesh1_pg.scaffold_591000006	No_Description	-1,439446203	1.43573528660518e-08	6.83971136205465	FC>2
NvERTx.4.193234	jgi|Nemve1|214159|fgenesh1_pg.scaffold_193000024	Serine/threonine-protein kinase pak-1	-1,441623636	0.00108359168058553	2.41410094458363	FC>2
NvERTx.4.85422	jgi|Nemve1|9531|gw.6558.1.1	Galaxin {ECO:0000312|EMBL:ADI50283.1}	-1,442778309	0.0104976778002355	1.5561938822955	FC>2
NvERTx.4.88467	jgi|Nemve1|237274|estExt_fgenesh1_kg.C_1570005	Diaminopimelate decarboxylase {ECO:0000255|HAMAP-Rule:MF_02120}	-1,443940908	1.06960983013088e-14	12.584860308664	FC>2
NvERTx.4.140671	jgi|Nemve1|246558|estExt_fgenesh1_pg.C_2260024	Adenosine receptor A2a	-1,444002204	5.19544944738088e-25	22.3941504214752	FC>2
NvERTx.4.114806	jgi|Nemve1|13490|gw.170.13.1	Galactose-3-O-sulfotransferase 3	-1,44445355	4.33912594334956e-16	13.900249011242	FC>2
NvERTx.4.134475	jgi|Nemve1|21366|gw.96.26.1	Neuropeptide FF receptor 2	-1,446876233	7.84717017842293e-11	8.93749143467289	FC>2
NvERTx.4.154917	jgi|Nemve1|125561|e_gw.220.79.1	Ultraviolet-B receptor UVR8	-1,448649633	8.55316358930152e-08	6.12589595967709	FC>2
NvERTx.4.162591	jgi|Nemve1|214252|fgenesh1_pg.scaffold_195000033	No_Description	-1,450270752	6.57823711807193e-14	11.8365512315009	FC>2
NvERTx.4.125345	jgi|Nemve1|200448|fgenesh1_pg.scaffold_21000133	No_Description	-1,450407609	2.13492762797379e-06	4.8472054070446	FC>2
NvERTx.4.146052	jgi|Nemve1|246249|estExt_fgenesh1_pg.C_2060037	No_Description	-1,451240391	0.00899478260621296	1.61226930059181	FC>2
NvERTx.4.143394	jgi|Nemve1|155328|e_gw.8438.2.1	Transmembrane protease serine 4	-1,453524127	0.00636338919995795	1.73879306000049	FC>2
NvERTx.4.217316	jgi|Nemve1|239933|estExt_fgenesh1_pg.C_220039	No_Description	-1,454404101	3.72946168428003e-07	5.53831867226146	FC>2
NvERTx.4.42291	jgi|Nemve1|204353|fgenesh1_pg.scaffold_50000037	No_Description	-1,456145435	1.5332644385279e-09	7.74509691178385	FC>2
NvERTx.4.168296	jgi|Nemve1|160661|estExt_gwp.C_140369	Solute carrier family 22 member 15 {ECO:0000313|EMBL:CDG68874.1}	-1,457632518	0.00284560087834924	2.04566274452582	FC>2
NvERTx.4.102318	jgi|Nemve1|132320|e_gw.308.12.1	Potassium voltage-gated channel subfamily A member 2	-1,458287147	3.32374367390726e-18	15.8995731168444	FC>2
NvERTx.4.125366	jgi|Nemve1|241035|estExt_fgenesh1_pg.C_380094	Uncharacterized protein {ECO:0000313|EMBL:OLP82049.1}	-1,458578726	3.88595489397215e-14	12.0557873901318	FC>2
NvERTx.4.59813	jgi|Nemve1|223687|fgenesh1_pg.scaffold_3181000001	Uncharacterized protein {ECO:0000313|EMBL:KOF68515.1}	-1,45879047	0.00236822350412303	2.11468433361993	FC>2
NvERTx.4.113059	jgi|Nemve1|238760|estExt_fgenesh1_pg.C_80084	Putative uncharacterized protein {ECO:0000313|EMBL:EEN67740.1}	-1,459651037	4.2589447143569e-07	5.48673962315997	FC>2
NvERTx.4.176595	jgi|Nemve1|53782|gw.60.177.1	Spondin-2	-1,460016411	2.21331532953878e-21	18.898662875149	FC>2
NvERTx.4.150127	jgi|Nemve1|246972|estExt_fgenesh1_pg.C_2590012	No_Description	-1,460482398	0.00101037708226853	2.44043413499482	FC>2
NvERTx.4.199045	jgi|Nemve1|247679|estExt_fgenesh1_pg.C_3350013	No_Description	-1,461287287	2.08669147366853e-05	3.94989839543481	FC>2
NvERTx.4.162397	jgi|Nemve1|101218|e_gw.60.121.1	Death-associated protein kinase 2	-1,461640455	2.4272988681722e-16	14.1365220503341	FC>2
NvERTx.4.213168	jgi|Nemve1|200912|fgenesh1_pg.scaffold_24000126	No_Description	-1,461830924	0.0060888857796671	1.75517998555523	FC>2
NvERTx.4.93349	jgi|Nemve1|87644|e_gw.16.91.1	Radical S-adenosyl methionine domain-containing protein 2	-1,462305201	2.4849729792182e-06	4.78704668965346	FC>2
NvERTx.4.26662	jgi|Nemve1|246108|estExt_fgenesh1_pg.C_1970017	No_Description	-1,46266534	1.63497656461526e-08	6.7869808654626	FC>2
NvERTx.4.233300	jgi|Nemve1|37606|gw.4.290.1	GTP-binding protein Rit2	-1,4635837	1.1142609014686e-07	6.01999508765851	FC>2
NvERTx.4.53697	jgi|Nemve1|196399|fgenesh1_pg.scaffold_2000021	Sodium/glutamate symporter {ECO:0000313|EMBL:AQQ70132.1}	-1,464764322	2.22456695846459e-19	17.0074751010381	FC>2
NvERTx.4.143505	jgi|Nemve1|85537|e_gw.11.243.1	Synaptotagmin-14	-1,466757586	5.26636198170323e-19	16.6596028374054	FC>2
NvERTx.4.201359	jgi|Nemve1|244806|estExt_fgenesh1_pg.C_1340052	E3 ubiquitin-protein ligase RNF213 {ECO:0000305}	-1,467977652	0.000113126620523266	3.28609458455362	FC>2
NvERTx.4.164097	jgi|Nemve1|5295|gw.3272.2.1	Uncharacterized protein {ECO:0000313|EMBL:AGK52773.1}	-1,468172959	2.95547051800139e-05	3.81306445791372	FC>2
NvERTx.4.80511	jgi|Nemve1|60630|gw.2.426.1	Organic cation transporter-like protein	-1,469132756	4.57391495965072e-22	19.5513414986934	FC>2
NvERTx.4.36472	jgi|Nemve1|204438|fgenesh1_pg.scaffold_51000020	Ras-related and estrogen-regulated growth inhibitor	-1,470588659	0.000528354771549167	2.69154281172916	FC>2
NvERTx.4.97717	jgi|Nemve1|247680|estExt_fgenesh1_pg.C_3350015	Putative uncharacterized protein {ECO:0000313|EMBL:EEN67508.1}	-1,471568521	8.4448906656204e-05	3.40002525868509	FC>2
NvERTx.4.72394	jgi|Nemve1|158927|estExt_gwp.C_50515	C-factor	-1,471630218	2.89437490971652e-10	8.41309572052407	FC>2
NvERTx.4.81150	jgi|Nemve1|247152|estExt_fgenesh1_pg.C_2730005	No_Description	-1,472081151	2.08329521358738e-08	6.69002803498827	FC>2
NvERTx.4.218927	jgi|Nemve1|122520|e_gw.191.161.1	No_Description	-1,472997749	0.00425815724109452	1.89026903451853	FC>2
NvERTx.4.3542	jgi|Nemve1|52597|gw.160.90.1	Melanopsin-B	-1,474856376	0.0196939803040628	1.32321272713514	FC>2
NvERTx.4.217197	jgi|Nemve1|243695|estExt_fgenesh1_pg.C_950064	No_Description	-1,475589615	6.21411904155107e-08	6.25505474336475	FC>2
NvERTx.4.145006	jgi|Nemve1|181689|estExt_GenewiseH_1.C_310032	DNA damage-regulated autophagy modulator protein 1	-1,47710043	0.000126796202398581	3.24215125026349	FC>2
NvERTx.4.157761	jgi|Nemve1|82548|e_gw.6.267.1	Krueppel-like factor 15	-1,478029389	9.82471044974032e-14	11.6699129467108	FC>2
NvERTx.4.57288	jgi|Nemve1|90203|e_gw.23.301.1	D(1)-like dopamine receptor	-1,479124516	9.5087560558755e-12	9.79722669787508	FC>2
NvERTx.4.142825	jgi|Nemve1|236363|estExt_fgenesh1_kg.C_50021	Protein snail homolog Sna	-1,479187833	2.53989891591719e-11	9.39581644582906	FC>2
NvERTx.4.161698	jgi|Nemve1|67598|gw.23.355.1	ETS-related transcription factor Elf-1	-1,479640656	7.03641127531404e-09	7.12256237412743	FC>2
NvERTx.4.155815	jgi|Nemve1|218063|fgenesh1_pg.scaffold_327000005	Release factor glutamine methyltransferase {ECO:0000255|HAMAP-Rule:MF_02126}	-1,481146141	0.000126488740602794	3.24298308425688	FC>2
NvERTx.4.47249	jgi|Nemve1|212437|fgenesh1_pg.scaffold_156000016	No_Description	-1,481224362	0.0273371278293804	1.20207318829608	FC>2
NvERTx.4.143855	jgi|Nemve1|201378|fgenesh1_pg.scaffold_27000141	Extracellular calcium-sensing receptor	-1,484302676	3.75278586222618e-11	9.23400695842183	FC>2
NvERTx.4.158076	jgi|Nemve1|157705|estExt_gwp.C_10177	No_Description	-1,485551818	6.3088725370454e-17	14.6885957641769	FC>2
NvERTx.4.121272	jgi|Nemve1|114264|e_gw.124.50.1	Gamma-aminobutyric acid receptor subunit rho-2	-1,487382497	1.77466149658627e-06	4.92045326912521	FC>2
NvERTx.4.49673	jgi|Nemve1|81701|e_gw.4.75.1	Vesicular glutamate transporter 2	-1,487558084	4.70595257934776e-06	4.53472421470188	FC>2
NvERTx.4.51737	jgi|Nemve1|243693|estExt_fgenesh1_pg.C_950044	Protein btn-1	-1,487773649	4.83283623810193e-05	3.6203852135584	FC>2
NvERTx.4.173587	jgi|Nemve1|242661|estExt_fgenesh1_pg.C_690017	No_Description	-1,488612705	0.000697282456539339	2.58308314741071	FC>2
NvERTx.4.224849	jgi|Nemve1|129434|e_gw.266.40.1	Beta-1,3-galactosyltransferase 2	-1,491583354	1.15748033727321e-07	6.00515412152905	FC>2
NvERTx.4.56195	jgi|Nemve1|91371|e_gw.27.76.1	Neuronal acetylcholine receptor subunit alpha-10	-1,491763294	2.82798946647971e-05	3.82951301659412	FC>2
NvERTx.4.68243	jgi|Nemve1|79471|e_gw.1.79.1	Spondin-1	-1,492541674	5.32171121489198e-12	10.028564105567	FC>2
NvERTx.4.16709	jgi|Nemve1|197698|fgenesh1_pg.scaffold_6000211	No_Description	-1,495699166	2.6644021387383e-12	10.3184867688914	FC>2
NvERTx.4.160829	jgi|Nemve1|234533|estExt_fgenesh1_pm.C_370005	Heat shock protein 70 A1	-1,495993138	7.33928892502914e-06	4.3577684753903	FC>2
NvERTx.4.101457	jgi|Nemve1|206474|fgenesh1_pg.scaffold_70000011	No_Description	-1,499442227	2.59149216219539e-21	18.8343523820379	FC>2
NvERTx.4.62292	jgi|Nemve1|197490|fgenesh1_pg.scaffold_6000003	No_Description	-1,501203341	3.54968936509777e-36	33.2369810937738	FC>2
NvERTx.4.120789	jgi|Nemve1|106597|e_gw.82.39.1	Venom phosphodiesterase 1	-1,503657675	0.0121302760969579	1.50219427167634	FC>2
NvERTx.4.121308	jgi|Nemve1|212391|fgenesh1_pg.scaffold_155000015	No_Description	-1,504450047	1.69110028206578e-09	7.70513011688819	FC>2
NvERTx.4.111455	jgi|Nemve1|132262|e_gw.307.32.1	No_Description	-1,505072646	0.0086018839772623	1.62844440840998	FC>2
NvERTx.4.149982	jgi|Nemve1|114170|e_gw.123.23.1	Cytochrome P450 3A19	-1,508471357	4.00634150764618e-21	18.6547904041915	FC>2
NvERTx.4.175970	jgi|Nemve1|242539|estExt_fgenesh1_pg.C_660046	Tereporin-Ca1 {ECO:0000305}	-1,508882367	4.0960080129585e-11	9.1975291521874	FC>2
NvERTx.4.179209	jgi|Nemve1|200425|fgenesh1_pg.scaffold_21000110	No_Description	-1,50983522	9.55344185465407e-09	7.00018772821574	FC>2
NvERTx.4.224722	jgi|Nemve1|208361|fgenesh1_pg.scaffold_91000062	Uncharacterized protein {ECO:0000313|EnsemblMetazoa:PAC:15704809}	-1,511588462	6.90064469616709e-05	3.47928734788772	FC>2
NvERTx.4.228471	jgi|Nemve1|198600|fgenesh1_pg.scaffold_11000012	No_Description	-1,517099277	0.017011783651354	1.37706084866293	FC>2
NvERTx.4.116971	jgi|Nemve1|112757|e_gw.113.50.1	Putative histone-lysine N-methyltransferase PRDM6	-1,517485534	1.73538144367477e-13	11.4386320245057	FC>2
NvERTx.4.81433	jgi|Nemve1|174806|estExt_gwp.C_3320011	Dihydroxyacetone phosphate acyltransferase	-1,518496977	4.28060889296395e-13	11.0691854090008	FC>2
NvERTx.4.68221	jgi|Nemve1|197347|fgenesh1_pg.scaffold_5000153	Globin CTT-VIIB-4	-1,520455021	0.00104520940699493	2.42791952895683	FC>2
NvERTx.4.107092	jgi|Nemve1|55025|gw.79.177.1	Zinc finger protein 555	-1,521266921	1.15251194044875e-08	6.92630708513821	FC>2
NvERTx.4.50670	jgi|Nemve1|99489|e_gw.53.207.1	Homeobox protein six1b	-1,522976801	0.000223796898546744	3.01900161150993	FC>2
NvERTx.4.187389	jgi|Nemve1|204117|fgenesh1_pg.scaffold_48000037	Somatostatin receptor type 5	-1,52625641	1.7959956666858e-25	22.8359021370669	FC>2
NvERTx.4.55517	jgi|Nemve1|148421|e_gw.2399.2.1	Arylsulfatase B	-1,5294858	1.27040175810951e-05	4.14298572227945	FC>2
NvERTx.4.60557	jgi|Nemve1|240779|estExt_fgenesh1_pg.C_340037	Neuronal acetylcholine receptor subunit alpha-2	-1,535781565	0.00119390162918675	2.3766168687355	FC>2
NvERTx.4.112628	jgi|Nemve1|179171|estExt_GenewiseH_1.C_110105	Monocarboxylate transporter 10	-1,536079744	2.8054841916484e-11	9.35340405641985	FC>2
NvERTx.4.221023	jgi|Nemve1|238559|estExt_fgenesh1_pg.C_60164	No_Description	-1,538799068	5.85509001273431e-07	5.36041236958033	FC>2
NvERTx.4.224323	jgi|Nemve1|221669|fgenesh1_pg.scaffold_901000001	No_Description	-1,53997082	0.00504202878716475	1.82638862651479	FC>2
NvERTx.4.55725	jgi|Nemve1|116808|e_gw.141.2.1	No_Description	-1,542119911	2.00919855613631e-15	13.2728929096767	FC>2
NvERTx.4.94599	jgi|Nemve1|198330|fgenesh1_pg.scaffold_9000119	cyclic nucleotide-binding domain-containing protein 2-like {ECO:0000313|RefSeq:XP_013391621.1}	-1,542149754	1.39270245698209e-06	5.01659980454086	FC>2
NvERTx.4.146357	jgi|Nemve1|84686|e_gw.9.231.1	No_Description	-1,542249209	5.49363029862069e-06	4.47297904767566	FC>2
NvERTx.4.114891	jgi|Nemve1|214494|fgenesh1_pg.scaffold_201000042	No_Description	-1,544848083	0.00965286237242678	1.58695417952081	FC>2
NvERTx.4.68038	jgi|Nemve1|203627|fgenesh1_pg.scaffold_44000072	No_Description	-1,545077725	7.66316911895887e-11	8.94670718285029	FC>2
NvERTx.4.187717	jgi|Nemve1|89768|e_gw.22.26.1	Putative N-acetylated-alpha-linked acidic dipeptidase	-1,547813015	5.75806976050658e-23	20.426440056411	FC>2
NvERTx.4.170549	jgi|Nemve1|115372|e_gw.131.9.1	Macrophage-expressed gene 1 protein	-1,549027949	2.41791070312764e-19	16.9745334830755	FC>2
NvERTx.4.204130	jgi|Nemve1|242270|estExt_fgenesh1_pg.C_600042	No_Description	-1,5493843	6.9733729309896e-11	8.98548665073556	FC>2
NvERTx.4.115036	jgi|Nemve1|68331|gw.2584.2.1	No_Description	-1,550953567	1.44077934957545e-07	5.91591944084595	FC>2
NvERTx.4.59853	jgi|Nemve1|245314|estExt_fgenesh1_pg.C_1540023	No_Description	-1,55192156	1.04567280152864e-17	15.425433367874	FC>2
NvERTx.4.231502	jgi|Nemve1|206962|fgenesh1_pg.scaffold_75000056	No_Description	-1,553294644	1.38306031290125e-15	13.4251512651372	FC>2
NvERTx.4.177853	jgi|Nemve1|246236|estExt_fgenesh1_pg.C_2060009	No_Description	-1,553814901	0.00144868804517914	2.30204277241386	FC>2
NvERTx.4.17903	jgi|Nemve1|111583|e_gw.106.17.1	Proto-oncogene tyrosine-protein kinase receptor Ret	-1,554098164	0.0132617321712577	1.46942968479186	FC>2
NvERTx.4.74417	jgi|Nemve1|178677|estExt_GenewiseH_1.C_70487	Melanopsin	-1,555053707	2.07486730010373e-23	20.8449973267478	FC>2
NvERTx.4.194934	jgi|Nemve1|201634|fgenesh1_pg.scaffold_29000116	No_Description	-1,556304958	4.45435075931803e-08	6.38576920338771	FC>2
NvERTx.4.45312	jgi|Nemve1|202189|fgenesh1_pg.scaffold_33000033	Fibulin-2	-1,558563507	0.00311311591443506	2.01059770811367	FC>2
NvERTx.4.106764	jgi|Nemve1|240325|estExt_fgenesh1_pg.C_270092	Melatonin receptor type 1A	-1,559020753	1.73700351441783e-05	4.02058729612651	FC>2
NvERTx.4.180751	jgi|Nemve1|213715|fgenesh1_pg.scaffold_183000001	No_Description	-1,560505156	7.68609909622791e-09	7.08657721343062	FC>2
NvERTx.4.70982	jgi|Nemve1|223523|fgenesh1_pg.scaffold_2926000001	Beta-4C adrenergic receptor	-1,562356187	5.46117594773207e-08	6.30336687184705	FC>2
NvERTx.4.215637	jgi|Nemve1|241286|estExt_fgenesh1_pg.C_430040	No_Description	-1,562604607	1.51797242502642e-13	11.493128806723	FC>2
NvERTx.4.32041	jgi|Nemve1|214900|fgenesh1_pg.scaffold_213000005	Failed axon connections homolog	-1,562908444	0.00343396926884628	1.97222315211434	FC>2
NvERTx.4.128381	jgi|Nemve1|91549|e_gw.27.57.1	No_Description	-1,563492103	0.000161264782155579	3.14772493710163	FC>2
NvERTx.4.175767	jgi|Nemve1|192832|estExt_GenewiseH_1.C_2610025	Neuroblast differentiation-associated protein AHNAK	-1,565090633	1.09486588824731e-09	7.87754813762138	FC>2
NvERTx.4.41310	jgi|Nemve1|199801|fgenesh1_pg.scaffold_17000090	E-selectin	-1,566196759	0.00315214032668925	2.00557339323173	FC>2
NvERTx.4.178805	jgi|Nemve1|245758|estExt_fgenesh1_pg.C_1750023	Uncharacterized protein {ECO:0000313|EnsemblMetazoa:PAC:15701311}	-1,566733956	2.36017579386326e-07	5.72203995904493	FC>2
NvERTx.4.65380	jgi|Nemve1|222633|fgenesh1_pg.scaffold_1798000001	No_Description	-1,567414247	1.06667026408061e-16	14.4739055264181	FC>2
NvERTx.4.184500	jgi|Nemve1|150057|e_gw.3272.22.1	Uncharacterized protein {ECO:0000313|EMBL:CAH21897.1}	-1,567844199	1.45864603851053e-07	5.9111670612967	FC>2
NvERTx.4.46164	jgi|Nemve1|240820|estExt_fgenesh1_pg.C_350026	Neurogenic locus notch homolog protein 1	-1,568548781	8.76132555059008e-06	4.28969169027775	FC>2
NvERTx.4.135315	jgi|Nemve1|12479|gw.291.4.1	No_Description	-1,568910136	8.57819727123911e-07	5.20880811099201	FC>2
NvERTx.4.50444	jgi|Nemve1|220776|fgenesh1_pg.scaffold_576000012	No_Description	-1,569792923	8.05364707874245e-05	3.41876476566891	FC>2
NvERTx.4.70187	jgi|Nemve1|212367|fgenesh1_pg.scaffold_154000027	Melanopsin-B	-1,572298741	8.05746109251642e-05	3.41867574769602	FC>2
NvERTx.4.192809	jgi|Nemve1|216186|fgenesh1_pg.scaffold_252000011	Allatostatin-A receptor	-1,572566062	2.75720569255574e-08	6.58021543238784	FC>2
NvERTx.4.107291	jgi|Nemve1|185113|estExt_GenewiseH_1.C_660066	Isocitrate dehydrogenase [NADP] cytoplasmic	-1,57390428	8.37898855816901e-14	11.7358121390739	FC>2
NvERTx.4.159226	jgi|Nemve1|44589|gw.1861.1.1	No_Description	-1,576242268	0.00870758365401288	1.62428418819314	FC>2
NvERTx.4.74475	jgi|Nemve1|82634|e_gw.6.96.1	Steroid 17-alpha-hydroxylase/17,20 lyase	-1,577083887	0.00013632853240891	3.21388487460048	FC>2
NvERTx.4.12373	jgi|Nemve1|199875|fgenesh1_pg.scaffold_17000164	Probable G-protein coupled receptor 83	-1,577886814	0.0147222861820835	1.4304980600767	FC>2
NvERTx.4.94671	jgi|Nemve1|135118|e_gw.351.59.1	No_Description	-1,577992455	4.59582202830273e-08	6.37408863813943	FC>2
NvERTx.4.73473	jgi|Nemve1|96788|e_gw.44.51.1	Uncharacterized protein {ECO:0000313|WBParaSite:maker-uti_cns_0006490-snap-gene-0.5-mRNA-1}	-1,583357783	8.55419351178436e-18	15.5099884391217	FC>2
NvERTx.4.204985	jgi|Nemve1|117029|e_gw.143.56.1	RNA-directed DNA polymerase from mobile element jockey	-1,584532406	1.24931845542804e-10	8.75014583848353	FC>2
NvERTx.4.86892	jgi|Nemve1|65252|gw.654.4.1	Putative histone-lysine N-methyltransferase PRDM6	-1,584714416	1.15153403742173e-06	5.09249054325676	FC>2
NvERTx.4.42700	jgi|Nemve1|246222|estExt_fgenesh1_pg.C_2050018	CUB domain-containing protein 2	-1,585389023	3.05315774003249e-05	3.80034960977479	FC>2
NvERTx.4.163034	jgi|Nemve1|31122|gw.75.97.1	Solute carrier organic anion transporter family member 5A1	-1,586255209	0.00905985869150882	1.60933913051733	FC>2
NvERTx.4.89373	jgi|Nemve1|114158|e_gw.123.52.1	Tachylectin-2	-1,586860294	1.61694651449417e-11	9.58207991294536	FC>2
NvERTx.4.126526	jgi|Nemve1|103725|e_gw.69.218.1	MICAL-like protein 1	-1,589753435	0.0117006215301707	1.51593493235643	FC>2
NvERTx.4.120418	jgi|Nemve1|245220|estExt_fgenesh1_pg.C_1500028	Oncoprotein-induced transcript 3 protein	-1,590260409	2.67747606718737e-12	10.3168047819551	FC>2
NvERTx.4.42459	jgi|Nemve1|36069|gw.25.94.1	No_Description	-1,591934658	0.0256363986292587	1.2247317277271	FC>2
NvERTx.4.60620	jgi|Nemve1|40769|gw.218.68.1	No_Description	-1,593621324	0.00133268854103793	2.33419826906712	FC>2
NvERTx.4.66831	jgi|Nemve1|83807|e_gw.8.396.1	Krueppel-like factor 3	-1,594799378	1.71180547795192e-35	32.5616859610294	FC>2
NvERTx.4.25041	jgi|Nemve1|69635|gw.13365.3.1	GTP-binding protein Di-Ras2	-1,594818659	0.00061931191177434	2.63003773863914	FC>2
NvERTx.4.70965	jgi|Nemve1|212582|fgenesh1_pg.scaffold_158000033	Neuronal acetylcholine receptor subunit alpha-7	-1,598753634	1.58395833113013e-10	8.65359217717381	FC>2
NvERTx.4.81118	jgi|Nemve1|111416|e_gw.105.78.1	Phospholipase A2 A2-actitoxin-Cgg2a {ECO:0000303|PubMed:22683676}	-1,599062765	4.76501562454758e-10	8.21212900985775	FC>2
NvERTx.4.35994	jgi|Nemve1|31331|gw.24.30.1	Extracellular calcium-sensing receptor	-1,599571104	1.37792073617983e-09	7.78595735280633	FC>2
NvERTx.4.183547	jgi|Nemve1|63442|gw.11.402.1	Zinc metalloproteinase nas-6	-1,59961546	9.88896596351782e-07	5.15182092195077	FC>2
NvERTx.4.216087	jgi|Nemve1|203013|fgenesh1_pg.scaffold_39000096	No_Description	-1,600993139	7.49660242673612e-05	3.44755418653754	FC>2
NvERTx.4.48430	jgi|Nemve1|188332|estExt_GenewiseH_1.C_1200028	No_Description	-1,602910353	4.41346043301018e-26	23.424938795698	FC>2
NvERTx.4.3316	jgi|Nemve1|202181|fgenesh1_pg.scaffold_33000025	No_Description	-1,60687231	0.000578246151152841	2.65674667401815	FC>2
NvERTx.4.816	jgi|Nemve1|40040|gw.232.64.1	No_Description	-1,606918236	7.30530799573468e-17	14.6285638661704	FC>2
NvERTx.4.7325	jgi|Nemve1|89364|e_gw.21.171.1	Ficolin-2	-1,608175825	1.37570964740781e-13	11.5337754353941	FC>2
NvERTx.4.117593	jgi|Nemve1|102586|e_gw.65.13.1	S-acyl fatty acid synthase thioesterase, medium chain	-1,608241833	2.68111721228459e-18	15.9881897186274	FC>2
NvERTx.4.45027	jgi|Nemve1|216007|fgenesh1_pg.scaffold_245000043	G-protein coupled receptor 26	-1,608831171	4.24621119687637e-08	6.40404230460612	FC>2
NvERTx.4.58716	jgi|Nemve1|232209|fgsh_est.C_scaffold_28000011	Battenin	-1,609099154	5.26251780164205e-09	7.24180095850974	FC>2
NvERTx.4.103651	jgi|Nemve1|198861|fgenesh1_pg.scaffold_12000084	HORMA domain-containing protein 1	-1,609173011	5.36791429393793e-24	21.4041533562988	FC>2
NvERTx.4.122784	jgi|Nemve1|108756|e_gw.92.142.1	Uncharacterized protein K02A2.6	-1,609344235	6.31952209191955e-18	15.6333989647142	FC>2
NvERTx.4.117516	jgi|Nemve1|132052|e_gw.304.14.1	Excitatory amino acid transporter 3	-1,609847226	0.000112078146395353	3.28934893425053	FC>2
NvERTx.4.185399	jgi|Nemve1|244330|estExt_fgenesh1_pg.C_1180034	No_Description	-1,610674032	6.08756140597693e-15	12.8168769918164	FC>2
NvERTx.4.24186	jgi|Nemve1|211618|fgenesh1_pg.scaffold_141000014	No_Description	-1,611139719	1.19818194591717e-12	10.643782672182	FC>2
NvERTx.4.207414	jgi|Nemve1|197895|fgenesh1_pg.scaffold_7000178	Substance-K receptor	-1,612245139	5.4290411453863e-13	10.9713325642821	FC>2
NvERTx.4.186111	jgi|Nemve1|114682|e_gw.127.111.1	Lactadherin	-1,612655661	3.88020821369251e-07	5.523208297129	FC>2
NvERTx.4.170560	jgi|Nemve1|7075|gw.2387.1.1	Macrophage-expressed gene 1 protein	-1,614145856	0.00152366912541841	2.2833383581094	FC>2
NvERTx.4.66485	jgi|Nemve1|146873|e_gw.1808.5.1	No_Description	-1,61415211	0.00286217527051818	2.04346647124041	FC>2
NvERTx.4.43953	jgi|Nemve1|119329|e_gw.161.107.1	Rho-related protein racA	-1,615407523	5.1467406186232e-12	10.0426494836093	FC>2
NvERTx.4.128516	jgi|Nemve1|198797|fgenesh1_pg.scaffold_12000020	No_Description	-1,615450291	2.84388303276411e-05	3.82746585842348	FC>2
NvERTx.4.82997	jgi|Nemve1|79064|e_gw.1.149.1	Sorting nexin-16	-1,615819564	1.56930457983305e-13	11.4802467229528	FC>2
NvERTx.4.185584	jgi|Nemve1|244323|estExt_fgenesh1_pg.C_1180020	Putative potassium channel protein YugO	-1,616347508	1.02706521450015e-26	24.0321842786418	FC>2
NvERTx.4.33754	jgi|Nemve1|216511|fgenesh1_pg.scaffold_262000042	Metabotropic glutamate receptor 7	-1,619430767	7.75859427286012e-05	3.43415720728599	FC>2
NvERTx.4.221079	jgi|Nemve1|205390|fgenesh1_pg.scaffold_59000017	No_Description	-1,619772123	1.50485558654691e-07	5.89909213552362	FC>2
NvERTx.4.230510	jgi|Nemve1|203795|fgenesh1_pg.scaffold_45000094	Melatonin-related receptor	-1,620129588	3.02131556065111e-06	4.70987330040482	FC>2
NvERTx.4.55528	jgi|Nemve1|216221|fgenesh1_pg.scaffold_253000002	No_Description	-1,623575644	0.00979862738992626	1.58135978232907	FC>2
NvERTx.4.215022	jgi|Nemve1|206711|fgenesh1_pg.scaffold_73000006	NA	-1,62446886	1.33695816549086e-10	8.72175146549445	FC>2
NvERTx.4.114840	jgi|Nemve1|197737|fgenesh1_pg.scaffold_7000020	Solute carrier family 46 member 3	-1,625908759	1.60304583096005e-17	15.2477717530584	FC>2
NvERTx.4.76996	jgi|Nemve1|140241|e_gw.508.75.1	Galactosylgalactosylxylosylprotein 3-beta-glucuronosyltransferase 3	-1,626015755	2.2582777409258e-05	3.91848427372138	FC>2
NvERTx.4.232024	jgi|Nemve1|137394|e_gw.397.5.1	No_Description	-1,626568823	0.000884594938708678	2.49265542163134	FC>2
NvERTx.4.101679	jgi|Nemve1|188597|estExt_GenewiseH_1.C_1260042	Scm-like with four MBT domains protein 1	-1,627645403	1.91253245918438e-28	25.7051349834306	FC>2
NvERTx.4.75565	jgi|Nemve1|212666|fgenesh1_pg.scaffold_160000031	SH3 and PX domain-containing protein 2A	-1,62812362	1.09730541679304e-07	6.02602060388404	FC>2
NvERTx.4.71278	jgi|Nemve1|203745|fgenesh1_pg.scaffold_45000044	Adenosine receptor A2b	-1,62910861	9.21217420488459e-05	3.3666474992821	FC>2
NvERTx.4.163258	jgi|Nemve1|120543|e_gw.171.76.1	Coagulation factor V	-1,629252902	1.11100330522888e-23	21.0989674438375	FC>2
NvERTx.4.76177	jgi|Nemve1|219996|fgenesh1_pg.scaffold_465000009	No_Description	-1,629392414	1.49693914707969e-05	4.07946578093982	FC>2
NvERTx.4.113762	jgi|Nemve1|98540|e_gw.50.184.1	Sodium- and chloride-dependent GABA transporter 1	-1,635325667	4.84264009562963e-13	11.0180555008081	FC>2
NvERTx.4.134188	jgi|Nemve1|203775|fgenesh1_pg.scaffold_45000074	Tyrosinase	-1,636606489	2.05909895599859e-07	5.7745242204456	FC>2
NvERTx.4.143792	jgi|Nemve1|141816|e_gw.611.1.1	Tetratricopeptide repeat protein 38	-1,637532336	2.35218782612592e-08	6.64210838883577	FC>2
NvERTx.4.214128	jgi|Nemve1|105113|e_gw.75.47.1	Agmatinase, mitochondrial	-1,637554154	2.01456676567426e-09	7.63510817744102	FC>2
NvERTx.4.46963	jgi|Nemve1|212594|fgenesh1_pg.scaffold_158000045	No_Description	-1,638726376	0.0101759455220552	1.56814473207122	FC>2
NvERTx.4.99691	jgi|Nemve1|205452|fgenesh1_pg.scaffold_59000079	No_Description	-1,639990175	0.0113052133900064	1.52899993012104	FC>2
NvERTx.4.52584	jgi|Nemve1|213748|fgenesh1_pg.scaffold_183000034	No_Description	-1,640328772	1.0287714475563e-06	5.13640550488351	FC>2
NvERTx.4.192430	jgi|Nemve1|203535|fgenesh1_pg.scaffold_43000118	Uncharacterized protein {ECO:0000313|Ensembl:ENSLOCP00000002704}	-1,641612494	9.11353987236886e-09	7.01885254620715	FC>2
NvERTx.4.226432	jgi|Nemve1|240046|estExt_fgenesh1_pg.C_230145	No_Description	-1,642036496	2.8431678321485e-24	21.6710130531294	FC>2
NvERTx.4.139564	jgi|Nemve1|248528|estExt_fgenesh1_pg.C_6160009	No_Description	-1,644798773	0.000205351600397739	3.05307907534321	FC>2
NvERTx.4.73889	jgi|Nemve1|207086|fgenesh1_pg.scaffold_76000070	Tripartite motif-containing protein 45	-1,645054416	4.56052829073451e-20	17.660580352205	FC>2
NvERTx.4.180309	jgi|Nemve1|121340|e_gw.178.43.1	Uncharacterized protein {ECO:0000313|EnsemblMetazoa:SPU_022711-tr}	-1,645361551	1.65909253997514e-12	10.5097682135575	FC>2
NvERTx.4.162900	jgi|Nemve1|243606|estExt_fgenesh1_pg.C_930008	Solute carrier family 43 member 3	-1,646659962	4.44377120868198e-14	12.0019707292339	FC>2
NvERTx.4.53390	jgi|Nemve1|70435|gw.2.585.1	DNA-directed RNA polymerase II subunit RPB1	-1,647154381	0.0213764591471538	1.29321966793162	FC>2
NvERTx.4.216424	jgi|Nemve1|91531|e_gw.27.78.1	Somatostatin receptor type 4	-1,647262973	0.000153401824128665	3.16714502655706	FC>2
NvERTx.4.23879	jgi|Nemve1|240279|estExt_fgenesh1_pg.C_260156	No_Description	-1,647802789	4.82271946628513e-27	24.3469174917782	FC>2
NvERTx.4.191702	jgi|Nemve1|211347|fgenesh1_pg.scaffold_136000035	Uncharacterized protein {ECO:0000313|EnsemblMetazoa:SPU_016145-tr}	-1,648072493	0.000602281400943384	2.64112090825316	FC>2
NvERTx.4.64856	jgi|Nemve1|206334|fgenesh1_pg.scaffold_68000063	Red fluorescent protein eqFP611	-1,648774019	0.0216567713731663	1.28844080490868	FC>2
NvERTx.4.101919	jgi|Nemve1|83039|e_gw.7.243.1	Snaclec 1	-1,649442071	3.06121679041665e-06	4.7043342959917	FC>2
NvERTx.4.61134	jgi|Nemve1|129329|e_gw.264.22.1	Probable endonuclease 4 {ECO:0000255|HAMAP-Rule:MF_00152}	-1,649990684	4.08160050600938e-08	6.42006780655785	FC>2
NvERTx.4.12262	jgi|Nemve1|176185|estExt_gwp.C_5910016	Histamine N-methyltransferase	-1,652024245	8.62199718822684e-12	9.83349956622248	FC>2
NvERTx.4.42043	jgi|Nemve1|143996|e_gw.916.1.1	No_Description	-1,652120647	0.0260183402597225	1.2197956828437	FC>2
NvERTx.4.113399	jgi|Nemve1|242874|estExt_fgenesh1_pg.C_740045	Glutamine-rich protein 2	-1,652301579	5.78037767538347e-07	5.36488745971935	FC>2
NvERTx.4.121281	jgi|Nemve1|52007|gw.124.110.1	Gamma-aminobutyric acid receptor subunit rho-2	-1,653876681	1.81184481393069e-06	4.91243356228646	FC>2
NvERTx.4.339	jgi|Nemve1|101792|e_gw.62.208.1	Ras-like GTP-binding protein YPT1	-1,654720334	2.42994423754513e-05	3.88876590207291	FC>2
NvERTx.4.215032	jgi|Nemve1|88648|e_gw.19.22.1	Monocarboxylate transporter 10	-1,65686082	7.45903627483763e-12	9.89348034324207	FC>2
NvERTx.4.127822	jgi|Nemve1|225164|fgenesh1_pg.scaffold_7488000001	Uncharacterized protein {ECO:0000313|EnsemblMetazoa:SPU_025593-tr}	-1,657997437	3.18717638662727e-06	4.68872569561085	FC>2
NvERTx.4.114218	jgi|Nemve1|133818|e_gw.322.11.1	von Willebrand factor A domain-containing protein 5A	-1,659041607	8.31410365121047e-27	24.1172334818886	FC>2
NvERTx.4.112306	jgi|Nemve1|93321|e_gw.32.98.1	Pancreatic triacylglycerol lipase	-1,660185931	3.30629031852498e-10	8.35988796798991	FC>2
NvERTx.4.51052	jgi|Nemve1|246674|estExt_fgenesh1_pg.C_2320036	No_Description	-1,661401476	0.00159527233338643	2.26499101933884	FC>2
NvERTx.4.137148	jgi|Nemve1|1683|gw.51.1.1	D(1)-like dopamine receptor	-1,663179433	1.10927423342096e-18	16.3471980194812	FC>2
NvERTx.4.121348	jgi|Nemve1|162264|estExt_gwp.C_280253	No_Description	-1,666313222	1.61828691916903e-47	44.3228434144021	FC>2
NvERTx.4.211813	jgi|Nemve1|53489|gw.148.124.1	Endoribonuclease ZC3H12A {ECO:0000305}	-1,67098041	1.3281041708538e-08	6.87046936113853	FC>2
NvERTx.4.96201	jgi|Nemve1|198867|fgenesh1_pg.scaffold_12000090	Endoplasmic reticulum aminopeptidase 1	-1,671569895	0.000587144870872424	2.65114584362897	FC>2
NvERTx.4.54880	jgi|Nemve1|246106|estExt_fgenesh1_pg.C_1970014	No_Description	-1,675906201	2.22940845146299e-07	5.74381527478486	FC>2
NvERTx.4.174087	jgi|Nemve1|117995|e_gw.150.6.1	Serine/threonine-protein kinase 17A	-1,676310237	2.72915724375984e-40	37.2671091355427	FC>2
NvERTx.4.17085	jgi|Nemve1|212478|fgenesh1_pg.scaffold_156000057	Probable G-protein coupled receptor No9	-1,680354852	1.40669646638669e-06	5.0127681841134	FC>2
NvERTx.4.186614	jgi|Nemve1|191663|estExt_GenewiseH_1.C_2130077	Extracellular tyrosine-protein kinase PKDCC {ECO:0000305}	-1,684008251	5.37112251166483e-15	12.8687806692636	FC>2
NvERTx.4.85334	jgi|Nemve1|178222|estExt_GenewiseH_1.C_50624	No_Description	-1,684574775	1.11043826920833e-13	11.6183438127672	FC>2
NvERTx.4.149494	jgi|Nemve1|102|gw.483.6.1	No_Description	-1,687126578	3.08538548197213e-07	5.61502051302595	FC>2
NvERTx.4.192227	jgi|Nemve1|120897|e_gw.175.33.1	Thromboxane-A synthase	-1,688459545	2.5533774774007e-17	15.0626360080573	FC>2
NvERTx.4.138881	jgi|Nemve1|29806|gw.55.84.1	Transcription factor ETV6	-1,691311217	1.05642731557338e-11	9.75521393092524	FC>2
NvERTx.4.75057	jgi|Nemve1|214879|fgenesh1_pg.scaffold_212000021	Uncharacterized protein {ECO:0000313|EMBL:SCA54756.1}	-1,691956496	6.29732112262997e-11	9.02536831046893	FC>2
NvERTx.4.215027	jgi|Nemve1|215719|fgenesh1_pg.scaffold_236000019	Steryl-sulfatase	-1,692745621	1.24209586258757e-13	11.5744643900876	FC>2
NvERTx.4.94372	jgi|Nemve1|239150|estExt_fgenesh1_pg.C_120107	No_Description	-1,695702162	0.000367668634925899	2.82747866497891	FC>2
NvERTx.4.151670	jgi|Nemve1|239249|estExt_fgenesh1_pg.C_130073	No_Description	-1,697218667	1.39559906056675e-13	11.5280651116415	FC>2
NvERTx.4.53919	jgi|Nemve1|222893|fgenesh1_pg.scaffold_2043000002	No_Description	-1,69724666	1.99196380225769e-12	10.4380925326163	FC>2
NvERTx.4.76624	jgi|Nemve1|127469|e_gw.239.39.1	No_Description	-1,698876677	9.83075255002887e-08	6.06929830172986	FC>2
NvERTx.4.133697	jgi|Nemve1|168974|estExt_gwp.C_1170131	Cytochrome b-245 heavy chain	-1,701792451	0.000162322677097951	3.14531989517165	FC>2
NvERTx.4.115198	jgi|Nemve1|245614|estExt_fgenesh1_pg.C_1690028	Tripartite motif-containing protein 2	-1,706243877	1.18765204415198e-34	31.7321369106057	FC>2
NvERTx.4.165205	jgi|Nemve1|225249|fgenesh1_pg.scaffold_7815000002	SH3 and PX domain-containing protein 2B	-1,708250886	4.72855528155221e-07	5.44525534067906	FC>2
NvERTx.4.137422	jgi|Nemve1|242811|estExt_fgenesh1_pg.C_730022	No_Description	-1,709328924	2.33966770402697e-05	3.90376767771225	FC>2
NvERTx.4.21541	jgi|Nemve1|110131|e_gw.98.194.1	Short-chain collagen C4	-1,711336127	0.000556717816245951	2.67190768997206	FC>2
NvERTx.4.203486	jgi|Nemve1|89844|e_gw.22.134.1	Ras-related and estrogen-regulated growth inhibitor	-1,714338382	4.10363671921793e-15	12.9794278712226	FC>2
NvERTx.4.167929	jgi|Nemve1|18805|gw.376.19.1	Frizzled-2	-1,716473888	7.68774747372698e-08	6.16962952775626	FC>2
NvERTx.4.32917	jgi|Nemve1|200473|fgenesh1_pg.scaffold_21000158	No_Description	-1,719464816	0.00646644340119558	1.73315615544776	FC>2
NvERTx.4.127963	jgi|Nemve1|246073|estExt_fgenesh1_pg.C_1950016	No_Description	-1,719813548	2.68462873836024e-41	38.2333484716759	FC>2
NvERTx.4.79617	jgi|Nemve1|204049|fgenesh1_pg.scaffold_47000108	Trace amine-associated receptor 7h	-1,722143652	2.75164663056063e-08	6.58085699400797	FC>2
NvERTx.4.99937	jgi|Nemve1|152417|e_gw.4931.2.1	No_Description	-1,722287153	0.000280605298295028	2.93086134611021	FC>2
NvERTx.4.62426	jgi|Nemve1|215088|fgenesh1_pg.scaffold_218000008	L-threonine ammonia-lyase {ECO:0000303|PubMed:18245290}	-1,731512244	9.51175160857007e-15	12.6334224518982	FC>2
NvERTx.4.28779	jgi|Nemve1|125243|e_gw.218.8.1	No_Description	-1,73182783	6.23538718294061e-13	10.9140907993136	FC>2
NvERTx.4.105198	jgi|Nemve1|24774|gw.79.58.1	Galactoside 3(4)-L-fucosyltransferase	-1,732706568	8.96001327585626e-17	14.5465138261355	FC>2
NvERTx.4.72440	jgi|Nemve1|232819|fgsh_est.C_scaffold_85000007	Krueppel-like factor 5	-1,732741261	8.854683896392e-06	4.28571787376732	FC>2
NvERTx.4.76644	jgi|Nemve1|93479|e_gw.33.82.1	Aquaporin-9	-1,733366452	1.19844903412855e-15	13.4833390908972	FC>2
NvERTx.4.52789	jgi|Nemve1|242618|estExt_fgenesh1_pg.C_670086	No_Description	-1,73352913	9.31772493104086e-20	17.365362777901	FC>2
NvERTx.4.187040	jgi|Nemve1|202723|fgenesh1_pg.scaffold_37000098	No_Description	-1,735114851	3.65360127660937e-06	4.6341329940916	FC>2
NvERTx.4.35576	jgi|Nemve1|215036|fgenesh1_pg.scaffold_216000043	Interference hedgehog {ECO:0000250|UniProtKB:Q9VM64}	-1,741927912	6.79728569972947e-08	6.21980206867605	FC>2
NvERTx.4.76516	jgi|Nemve1|212464|fgenesh1_pg.scaffold_156000043	No_Description	-1,742732787	1.81413852087946e-13	11.4214196892226	FC>2
NvERTx.4.52988	jgi|Nemve1|61375|gw.33.264.1	No_Description	-1,74511605	0.01702301355522	1.37683502483169	FC>2
NvERTx.4.154048	jgi|Nemve1|164013|estExt_gwp.C_450295	Phospholipase D	-1,747798122	8.29291465087171e-17	14.5777656232777	FC>2
NvERTx.4.128379	jgi|Nemve1|48812|gw.9127.5.1	No_Description	-1,750002096	5.59486771092027e-39	35.9882290985258	FC>2
NvERTx.4.134892	jgi|Nemve1|100717|e_gw.58.270.1	No_Description	-1,758956222	0.0380738812516976	1.08074684149063	FC>2
NvERTx.4.30561	jgi|Nemve1|214766|fgenesh1_pg.scaffold_209000030	No_Description	-1,759635175	3.66752561967412e-09	7.38885544625242	FC>2
NvERTx.4.233283	jgi|Nemve1|79240|e_gw.1.68.1	Nicotinic receptor-associated protein 1	-1,760252478	8.16926972538722e-12	9.85482311755457	FC>2
NvERTx.4.114511	jgi|Nemve1|177691|estExt_GenewiseH_1.C_30792	Synaptotagmin-12	-1,761189319	9.54913271022116e-33	29.8775874796142	FC>2
NvERTx.4.155812	jgi|Nemve1|248028|estExt_fgenesh1_pg.C_3970001	Release factor glutamine methyltransferase {ECO:0000255|HAMAP-Rule:MF_02126}	-1,761401901	1.60074991640773e-09	7.72811343965922	FC>2
NvERTx.4.121739	jgi|Nemve1|105766|e_gw.79.127.1	Endothelin-converting enzyme 1	-1,766621733	1.05602680228506e-30	27.8792918594909	FC>2
NvERTx.4.207048	jgi|Nemve1|141105|e_gw.556.12.1	No_Description	-1,768278293	6.7803719257439e-05	3.48597525609114	FC>2
NvERTx.4.33515	jgi|Nemve1|203626|fgenesh1_pg.scaffold_44000071	Uncharacterized protein {ECO:0000313|EMBL:OCT94337.1}	-1,768563258	0.00274597766931231	2.05926541134531	FC>2
NvERTx.4.114474	jgi|Nemve1|245565|estExt_fgenesh1_pg.C_1670004	Alpha-1B adrenergic receptor	-1,771009908	3.60238290744636e-06	4.63932390016214	FC>2
NvERTx.4.163910	jgi|Nemve1|202521|fgenesh1_pg.scaffold_35000109	Carbohydrate sulfotransferase 4	-1,773658459	0.00428001446358842	1.88864092631122	FC>2
NvERTx.4.207481	jgi|Nemve1|100890|e_gw.58.104.1	No_Description	-1,776401772	2.44193189876168e-38	35.3616493342391	FC>2
NvERTx.4.16402	jgi|Nemve1|207873|fgenesh1_pg.scaffold_85000050	Histamine H2 receptor	-1,778497359	8.75034602781405e-11	8.89450783070923	FC>2
NvERTx.4.29539	jgi|Nemve1|50824|gw.64.95.1	Peroxidasin homolog	-1,780577737	1.39964032547703e-20	18.141757347171	FC>2
NvERTx.4.54942	jgi|Nemve1|163720|estExt_gwp.C_430149	Failed axon connections homolog	-1,781052433	4.80985951217207e-18	15.7492222488664	FC>2
NvERTx.4.51834	jgi|Nemve1|28174|gw.127.63.1	Superoxide-generating NADPH oxidase heavy chain subunit A	-1,781915198	3.32815403121411e-26	23.5411744373401	FC>2
NvERTx.4.127823	jgi|Nemve1|214555|fgenesh1_pg.scaffold_203000016	Uncharacterized protein {ECO:0000313|EnsemblMetazoa:SPU_025593-tr}	-1,782619706	0.0115567539612495	1.52060146118304	FC>2
NvERTx.4.134739	jgi|Nemve1|115913|e_gw.134.65.1	Transcription factor SOX-30	-1,783774316	0.000801333873684993	2.53108493617056	FC>2
NvERTx.4.152482	jgi|Nemve1|198343|fgenesh1_pg.scaffold_9000132	Neuronal acetylcholine receptor subunit alpha-7	-1,783796217	1.71103093799335e-06	4.93479451352443	FC>2
NvERTx.4.20964	jgi|Nemve1|191409|estExt_GenewiseH_1.C_2050124	NA	-1,784616468	4.80914580273326e-17	14.7992210006014	FC>2
NvERTx.4.109994	jgi|Nemve1|28519|gw.123.37.1	No_Description	-1,784658891	5.24948867636191e-13	10.9854537197724	FC>2
NvERTx.4.104254	jgi|Nemve1|239340|estExt_fgenesh1_pg.C_130234	No_Description	-1,784871517	3.0153271201422e-10	8.39597309807658	FC>2
NvERTx.4.168303	jgi|Nemve1|223668|fgenesh1_pg.scaffold_3148000001	Solute carrier family 22 member 5	-1,788455225	1.41790869804063e-20	18.137393541081	FC>2
NvERTx.4.104255	jgi|Nemve1|127187|e_gw.236.58.1	Protein CBFA2T3	-1,790123473	4.2889321314834e-16	13.9045872048044	FC>2
NvERTx.4.122964	jgi|Nemve1|241424|estExt_fgenesh1_pg.C_450023	No_Description	-1,791397917	8.00213510168995e-07	5.23507442380714	FC>2
NvERTx.4.167933	jgi|Nemve1|47858|gw.1283.2.1	Prolow-density lipoprotein receptor-related protein 1	-1,792089901	0.000620165368088971	2.62953288788868	FC>2
NvERTx.4.121051	jgi|Nemve1|138300|e_gw.427.4.1	Seminal vesicle major clotting proteins	-1,799081492	0.000132604195050376	3.22469801345833	FC>2
NvERTx.4.106584	jgi|Nemve1|219468|fgenesh1_pg.scaffold_413000009	Hyaluronan-binding protein 2	-1,799431761	0.0085804363183605	1.62932644660177	FC>2
NvERTx.4.172308	jgi|Nemve1|211167|fgenesh1_pg.scaffold_133000039	Organic cation transporter protein	-1,799664685	7.01548967629902e-16	13.7014800825164	FC>2
NvERTx.4.98294	jgi|Nemve1|116699|e_gw.140.16.1	UDP-glucuronosyltransferase 2C1	-1,806962116	8.85745410156627e-07	5.19631333555082	FC>2
NvERTx.4.45383	jgi|Nemve1|117699|e_gw.148.64.1	D(1)-like dopamine receptor	-1,807288119	6.87268103813766e-14	11.8197114859692	FC>2
NvERTx.4.85345	jgi|Nemve1|178220|estExt_GenewiseH_1.C_50622	Rho-related protein racA	-1,812547617	9.98232097282164e-08	6.06372033725631	FC>2
NvERTx.4.119970	jgi|Nemve1|24472|gw.92.57.1	Leucine-rich repeat-containing protein 74A {ECO:0000250|UniProtKB:Q0VAA2}	-1,817092881	4.29705518686669e-05	3.66687259147991	FC>2
NvERTx.4.10110	jgi|Nemve1|197457|fgenesh1_pg.scaffold_5000263	No_Description	-1,818252473	2.3703481070909e-37	34.3959688962269	FC>2
NvERTx.4.68003	jgi|Nemve1|24766|gw.81.20.1	Leucine-rich repeat-containing protein 74A {ECO:0000250|UniProtKB:Q0VAA2}	-1,820188473	0.00266978435985633	2.06952517306161	FC>2
NvERTx.4.144381	jgi|Nemve1|169415|estExt_gwp.C_1260160	ADP-ribosylation factor	-1,820678255	1.12577185070863e-18	16.3417837917983	FC>2
NvERTx.4.199395	jgi|Nemve1|209418|fgenesh1_pg.scaffold_106000002	No_Description	-1,82076314	0.000418201394949295	2.77935374806446	FC>2
NvERTx.4.1764	jgi|Nemve1|38327|gw.16.223.1	Melatonin receptor type 1A	-1,822099604	0.000165115198863925	3.1384547045721	FC>2
NvERTx.4.167211	jgi|Nemve1|239935|estExt_fgenesh1_pg.C_220042	Protein BTN1	-1,826003513	1.65711553697926e-21	19.0201163249402	FC>2
NvERTx.4.33528	jgi|Nemve1|14178|gw.138.28.1	Cocaine esterase	-1,827024759	3.58632065926858e-16	13.977973041704	FC>2
NvERTx.4.170312	jgi|Nemve1|243071|estExt_fgenesh1_pg.C_780066	No_Description	-1,828134575	7.10853005980929e-16	13.6964559301017	FC>2
NvERTx.4.66101	jgi|Nemve1|209681|fgenesh1_pg.scaffold_109000059	Nuclear receptor subfamily 2 group E member 1	-1,828258647	2.86666535582073e-19	16.9059650989927	FC>2
NvERTx.4.44012	jgi|Nemve1|215972|fgenesh1_pg.scaffold_245000008	Cell division cycle-associated 7-like protein	-1,829053806	6.99206909742177e-08	6.20843131033125	FC>2
NvERTx.4.87726	jgi|Nemve1|237773|estExt_fgenesh1_pg.C_10166	Collagen alpha-5(VI) chain	-1,829165442	2.39942705552043e-30	27.5409574708753	FC>2
NvERTx.4.154732	jgi|Nemve1|222586|fgenesh1_pg.scaffold_1748000001	No_Description	-1,83089454	0.0132560268301186	1.46953470296425	FC>2
NvERTx.4.225374	jgi|Nemve1|99167|e_gw.52.68.1	Phosphatidylinositol phosphatase PTPRQ	-1,833261617	2.32773580953706e-06	4.81379843740066	FC>2
NvERTx.4.45811	jgi|Nemve1|238589|estExt_fgenesh1_pg.C_60220	No_Description	-1,837261575	0.00290707344873811	2.03739261447835	FC>2
NvERTx.4.39853	jgi|Nemve1|220616|fgenesh1_pg.scaffold_546000007	Gamma-aminobutyric acid type B receptor subunit 1	-1,837673396	0.000873898235176277	2.49740129444987	FC>2
NvERTx.4.126210	jgi|Nemve1|14487|gw.172.33.1	Organic cation transporter-like protein	-1,844949551	5.19094829553729e-19	16.6648413519674	FC>2
NvERTx.4.155368	jgi|Nemve1|46881|gw.8039.1.1	Scavenger receptor class B member 1	-1,846274385	1.27121092597703e-08	6.88707380889474	FC>2
NvERTx.4.158043	jgi|Nemve1|126282|e_gw.230.47.1	Chloride channel protein A	-1,850776747	7.90454069398997e-22	19.3300873121527	FC>2
NvERTx.4.53556	jgi|Nemve1|201446|fgenesh1_pg.scaffold_28000063	Histamine H2 receptor	-1,853513862	0.0118049017923723	1.51259460881062	FC>2
NvERTx.4.43369	jgi|Nemve1|196727|fgenesh1_pg.scaffold_3000048	SPARC	-1,856075027	5.74683507620078e-07	5.36704689474189	FC>2
NvERTx.4.53058	jgi|Nemve1|201784|fgenesh1_pg.scaffold_30000135	No_Description	-1,85610125	8.46856263812775e-15	12.6820624277873	FC>2
NvERTx.4.172442	jgi|Nemve1|95307|e_gw.39.187.1	No_Description	-1,858103942	7.5445247704004e-05	3.44537263226464	FC>2
NvERTx.4.51886	jgi|Nemve1|238969|estExt_fgenesh1_pg.C_100121	polycystic kidney disease 2-like 1 protein isoform X1 {ECO:0000313|RefSeq:XP_013419422.1}	-1,859469616	1.83208881927345e-05	3.99960012875894	FC>2
NvERTx.4.126559	jgi|Nemve1|102167|e_gw.63.18.1	Transient receptor potential cation channel subfamily M member 3	-1,864860769	5.49345149886071e-14	11.9131755804925	FC>2
NvERTx.4.148558	jgi|Nemve1|45640|gw.7.320.1	Polycystin-2	-1,870193537	3.36986295587945e-05	3.76117626142042	FC>2
NvERTx.4.39912	jgi|Nemve1|196866|fgenesh1_pg.scaffold_3000187	No_Description	-1,8738833	7.59340931067005e-05	3.44280183158622	FC>2
NvERTx.4.69506	jgi|Nemve1|39805|gw.4.400.1	Early growth response protein 1-B	-1,874386056	0.00821950080903849	1.64528574698031	FC>2
NvERTx.4.68956	jgi|Nemve1|214489|fgenesh1_pg.scaffold_201000037	Beta-2 adrenergic receptor	-1,876739373	4.41638914352464e-16	13.8946465692084	FC>2
NvERTx.4.220460	jgi|Nemve1|95520|e_gw.39.151.1	Putative beta-lactamase-like 1	-1,877062058	2.51147463046328e-16	14.1224569934348	FC>2
NvERTx.4.52543	jgi|Nemve1|241147|estExt_fgenesh1_pg.C_400086	No_Description	-1,879231404	1.26674660512046e-08	6.88828263363445	FC>2
NvERTx.4.105433	jgi|Nemve1|33439|gw.23.73.1	No_Description	-1,879749685	2.31346034451789e-17	15.0996029932405	FC>2
NvERTx.4.164417	jgi|Nemve1|45368|gw.367.41.1	Hemicentin-2	-1,883313381	0.00162448792723783	2.25786371200208	FC>2
NvERTx.4.225935	jgi|Nemve1|86655|e_gw.13.357.1	No_Description	-1,885158838	1.18303087960313e-20	18.2070908843119	FC>2
NvERTx.4.111461	jgi|Nemve1|245471|estExt_fgenesh1_pg.C_1610033	No_Description	-1,885954261	2.57459409625785e-09	7.53421037438241	FC>2
NvERTx.4.72720	jgi|Nemve1|224471|fgenesh1_pg.scaffold_4820000001	Prominin-1	-1,886182167	1.18348003871909e-40	37.6150852016874	FC>2
NvERTx.4.149989	jgi|Nemve1|142051|e_gw.635.15.1	No_Description	-1,888830127	9.79859906848236e-10	7.92365208526702	FC>2
NvERTx.4.55293	jgi|Nemve1|87552|e_gw.16.151.1	Tyrosine kinase receptor Cad96Ca	-1,890130011	1.90093113128738e-12	10.454784676161	FC>2
NvERTx.4.166627	jgi|Nemve1|241592|estExt_fgenesh1_pg.C_470125	Probable N-acetyltransferase san	-1,892486276	1.52852872985983e-18	16.2148963510159	FC>2
NvERTx.4.54850	jgi|Nemve1|204933|fgenesh1_pg.scaffold_55000040	Golgi-associated plant pathogenesis-related protein 1	-1,893656423	9.32224406657501e-11	8.86916079358608	FC>2
NvERTx.4.210722	jgi|Nemve1|119980|e_gw.166.52.1	No_Description	-1,894318295	1.89986334247231e-06	4.89316082293342	FC>2
NvERTx.4.84749	jgi|Nemve1|244281|estExt_fgenesh1_pg.C_1160055	Putative uncharacterized protein {ECO:0000313|EMBL:EFJ42616.1}	-1,896345679	5.02022801424082e-16	13.8418993606184	FC>2
NvERTx.4.120749	jgi|Nemve1|245598|estExt_fgenesh1_pg.C_1680042	No_Description	-1,90076649	1.41442897136735e-06	5.0105574488745	FC>2
NvERTx.4.45285	jgi|Nemve1|48313|gw.243.78.1	Homeobox protein Nkx-2.8	-1,902403208	1.59132472947328e-14	12.4212205955864	FC>2
NvERTx.4.108915	jgi|Nemve1|107875|e_gw.88.80.1	Cytochrome P450 2U1	-1,902550972	1.81528594717179e-15	13.3130285356905	FC>2
NvERTx.4.114842	jgi|Nemve1|147317|e_gw.1957.1.1	Solute carrier family 46 member 3	-1,903761782	2.35635116635993e-05	3.90133566775202	FC>2
NvERTx.4.114519	jgi|Nemve1|225587|fgenesh1_pg.scaffold_9519000001	No_Description	-1,904960023	3.41504841123065e-17	14.9405101265499	FC>2
NvERTx.4.131990	jgi|Nemve1|242983|estExt_fgenesh1_pg.C_760062	No_Description	-1,905023981	6.93095089640987e-16	13.706046465858	FC>2
NvERTx.4.85437	jgi|Nemve1|153189|e_gw.5850.1.1	Galaxin {ECO:0000312|EMBL:ADI50283.1}	-1,91501431	3.22849426234385e-15	13.0778947806959	FC>2
NvERTx.4.102096	jgi|Nemve1|243729|estExt_fgenesh1_pg.C_970033	Proton-coupled folate transporter	-1,915367229	1.43323733090377e-26	23.8918958023431	FC>2
NvERTx.4.199234	jgi|Nemve1|212709|fgenesh1_pg.scaffold_161000025	Collagen alpha-1(XII) chain	-1,928093193	4.06802702646221e-29	26.3592077061967	FC>2
NvERTx.4.113181	jgi|Nemve1|213867|fgenesh1_pg.scaffold_186000012	No_Description	-1,93393235	3.10888037217081e-12	10.2559006213116	FC>2
NvERTx.4.117835	jgi|Nemve1|92283|e_gw.29.155.1	Interferon regulatory factor 2	-1,940477102	0.000334095447688436	2.86445515247783	FC>2
NvERTx.4.59971	jgi|Nemve1|111867|e_gw.108.146.1	Tctex1 domain-containing protein 1-B	-1,944275913	3.68055506887096e-22	19.6411527076695	FC>2
NvERTx.4.66268	jgi|Nemve1|216921|fgenesh1_pg.scaffold_278000004	D(1)-like dopamine receptor	-1,944777292	2.23045034542507e-06	4.83023676496659	FC>2
NvERTx.4.161998	jgi|Nemve1|32916|gw.28.41.1	Neuronal acetylcholine receptor subunit alpha-9	-1,948469865	0.000493041610189542	2.71677053282448	FC>2
NvERTx.4.88853	jgi|Nemve1|233916|estExt_fgenesh1_pm.C_30006	DnaJ homolog subfamily B member 4	-1,951593473	1.10130748816906e-10	8.80174420698857	FC>2
NvERTx.4.153611	jgi|Nemve1|198929|fgenesh1_pg.scaffold_12000152	Neuronal acetylcholine receptor subunit alpha-5	-1,952560846	0.000288188211036557	2.92133489318471	FC>2
NvERTx.4.77169	jgi|Nemve1|208510|fgenesh1_pg.scaffold_93000021	Arylsulfatase B	-1,954080347	1.72024131525821e-14	12.3879765217179	FC>2
NvERTx.4.153236	jgi|Nemve1|237606|estExt_fgenesh1_kg.C_4280001	No_Description	-1,954189147	1.29482453706954e-23	21.0359884477895	FC>2
NvERTx.4.150341	jgi|Nemve1|204601|fgenesh1_pg.scaffold_52000066	N-acetylated-alpha-linked acidic dipeptidase 2	-1,954414742	1.34747965684572e-19	17.2164022278139	FC>2
NvERTx.4.174679	jgi|Nemve1|14216|gw.170.15.1	Neuromedin-K receptor	-1,95465641	0.00878797779059245	1.62123263407498	FC>2
NvERTx.4.101396	jgi|Nemve1|219261|fgenesh1_pg.scaffold_394000011	No_Description	-1,957576869	0.0014801668960145	2.29406201579108	FC>2
NvERTx.4.59589	jgi|Nemve1|1951|gw.607.4.1	Pyroglutamylated RFamide peptide receptor	-1,961907459	1.64759529524268e-05	4.04177560396554	FC>2
NvERTx.4.215938	jgi|Nemve1|206554|fgenesh1_pg.scaffold_71000023	No_Description	-1,965345975	1.7532079554917e-08	6.75984601166033	FC>2
NvERTx.4.203811	jgi|Nemve1|137807|e_gw.413.6.1	Endonuclease III-like protein 1 {ECO:0000255|HAMAP-Rule:MF_03183}	-1,965997712	3.6312694764012e-15	13.0293797801035	FC>2
NvERTx.4.176010	jgi|Nemve1|106440|e_gw.81.63.1	Tripartite motif-containing protein 45	-1,966019404	3.92829945732141e-06	4.60576950249603	FC>2
NvERTx.4.79627	jgi|Nemve1|214433|fgenesh1_pg.scaffold_200000015	SET and MYND domain-containing protein 4	-1,968364685	2.86064187364407e-23	20.7139247035516	FC>2
NvERTx.4.157760	jgi|Nemve1|197682|fgenesh1_pg.scaffold_6000195	No_Description	-1,974550555	1.31344537897219e-09	7.80473563054322	FC>2
NvERTx.4.142391	jgi|Nemve1|16632|gw.367.25.1	Toll-like receptor Tollo {ECO:0000305}	-1,981213745	1.34733536107699e-28	25.8521586842398	FC>2
NvERTx.4.54086	jgi|Nemve1|104944|e_gw.75.5.1	No_Description	-1,987374893	5.65336039423208e-10	8.14539213208442	FC>2
NvERTx.4.62923	jgi|Nemve1|122598|e_gw.191.141.1	No_Description	-1,987380126	1.87541601387412e-05	3.99025577225404	FC>2
NvERTx.4.161737	jgi|Nemve1|207396|fgenesh1_pg.scaffold_80000019	No_Description	-1,988877932	0.0101402865205044	1.56940745855045	FC>2
NvERTx.4.130980	jgi|Nemve1|245497|estExt_fgenesh1_pg.C_1630031	ZP domain-containing protein {ECO:0000303|PubMed:23765379}	-1,989556724	2.66558193858596e-42	39.2087692429315	FC>2
NvERTx.4.169666	jgi|Nemve1|79799|e_gw.2.531.1	Protein phosphatase 1 regulatory subunit 12C	-1,99616253	2.29213072535065e-19	16.9960807393173	FC>2
NvERTx.4.129058	jgi|Nemve1|202302|fgenesh1_pg.scaffold_34000004	Histamine N-methyltransferase	-1,997349811	4.54705890823247e-08	6.37773207709784	FC>2
NvERTx.4.13234	jgi|Nemve1|198044|fgenesh1_pg.scaffold_8000085	Galanin-like G-protein coupled receptor npr-9 {ECO:0000305|PubMed:27223098}	-1,999017912	4.59214791343675e-05	3.64024407576791	FC>2
NvERTx.4.28033	jgi|Nemve1|211035|fgenesh1_pg.scaffold_131000034	Testicular haploid expressed gene protein-like	-1,999778294	0.00426224884753255	1.88992640100283	FC>2
NvERTx.4.10740	jgi|Nemve1|240857|estExt_fgenesh1_pg.C_350090	No_Description	-2,002090053	1.58356163589288e-17	15.2522132615383	FC>2
NvERTx.4.154808	jgi|Nemve1|241284|estExt_fgenesh1_pg.C_430038	No_Description	-2,005348466	0.000535628628102748	2.6867485752743	FC>2
NvERTx.4.185544	jgi|Nemve1|212210|fgenesh1_pg.scaffold_151000034	CD59 glycoprotein {ECO:0000313|EMBL:JAQ52228.1}	-2,010488902	1.20940196525121e-07	5.98819511875945	FC>2
NvERTx.4.117517	jgi|Nemve1|132063|e_gw.304.7.1	Excitatory amino acid transporter 4	-2,016580453	4.66353334021463e-15	12.925765836374	FC>2
NvERTx.4.60956	jgi|Nemve1|79502|e_gw.1.592.1	Orexin receptor type 2	-2,017004485	0.00190117824773371	2.19863301314181	FC>2
NvERTx.4.164838	jgi|Nemve1|78986|e_gw.1.156.1	Ectonucleotide pyrophosphatase/phosphodiesterase family member 5	-2,030765087	8.55318794304936e-22	19.297290860943	FC>2
NvERTx.4.58494	jgi|Nemve1|214767|fgenesh1_pg.scaffold_209000031	Uncharacterized protein {ECO:0000313|EMBL:ELU17560.1, ECO:0000313|EnsemblMetazoa:CapteP187815}	-2,035251669	1.96815426453154e-12	10.4410540612158	FC>2
NvERTx.4.45482	jgi|Nemve1|160704|estExt_gwp.C_150105	No_Description	-2,036211969	1.1306946365402e-16	14.4516814595895	FC>2
NvERTx.4.89374	jgi|Nemve1|232694|fgsh_est.C_scaffold_74000004	Transforming protein v-Fos/v-Fox	-2,036459066	0.0217940063088053	1.28616556031262	FC>2
NvERTx.4.112935	jgi|Nemve1|248197|estExt_fgenesh1_pg.C_4530006	No_Description	-2,038230178	4.83309453526739e-21	18.5787249200153	FC>2
NvERTx.4.55602	jgi|Nemve1|241339|estExt_fgenesh1_pg.C_440008	No_Description	-2,038837182	2.38597764527904e-16	14.1432371834248	FC>2
NvERTx.4.122970	jgi|Nemve1|241423|estExt_fgenesh1_pg.C_450021	No_Description	-2,04219902	5.22293277596989e-27	24.3168666188516	FC>2
NvERTx.4.214624	jgi|Nemve1|245079|estExt_fgenesh1_pg.C_1440049	No_Description	-2,051212892	9.5912093358885e-16	13.5760137501135	FC>2
NvERTx.4.33981	jgi|Nemve1|127669|e_gw.241.50.1	CUB and sushi domain-containing protein 2	-2,053184067	8.77867617120519e-14	11.716653700489	FC>2
NvERTx.4.107988	jgi|Nemve1|244805|estExt_fgenesh1_pg.C_1340051	Putative uncharacterized protein {ECO:0000313|EMBL:EEN55432.1}	-2,053225979	1.03420011868085e-08	6.96882494674433	FC>2
NvERTx.4.76187	jgi|Nemve1|230652|fgenesh1_pm.scaffold_229000003	Mitochondrial substrate carrier family protein ucpB	-2,058605004	1.19000109854291e-11	9.70677157808396	FC>2
NvERTx.4.90028	jgi|Nemve1|234439|estExt_fgenesh1_pm.C_300025	Multidrug resistance-associated protein 4	-2,059688635	3.72669821795529e-16	13.9620199532514	FC>2
NvERTx.4.56497	jgi|Nemve1|6680|gw.853.1.1	Uncharacterized protein {ECO:0000313|EMBL:KEH22088.1, ECO:0000313|EnsemblPlants:KEH22088}	-2,05981536	0.0073208584767583	1.68749095835577	FC>2
NvERTx.4.130490	jgi|Nemve1|75924|gw.17.458.1	Tctex1 domain-containing protein 1	-2,060218133	1.72704810588354e-08	6.76588621439642	FC>2
NvERTx.4.35977	jgi|Nemve1|64004|gw.1.561.1	Uncharacterized protein {ECO:0000313|EMBL:EKC24649.1}	-2,062041957	0.00101152539574898	2.44002925502435	FC>2
NvERTx.4.188132	jgi|Nemve1|91801|e_gw.28.255.1	No_Description	-2,064639057	0.0174361587153115	1.36787659660656	FC>2
NvERTx.4.33810	jgi|Nemve1|211676|fgenesh1_pg.scaffold_142000008	No_Description	-2,067070118	0.00592624641904908	1.76522856436332	FC>2
NvERTx.4.37740	jgi|Nemve1|239684|estExt_fgenesh1_pg.C_180059	Uncharacterized protein {ECO:0000313|EMBL:KOF66868.1}	-2,077696828	1.52531676704203e-07	5.89343337891426	FC>2
NvERTx.4.71161	jgi|Nemve1|219245|fgenesh1_pg.scaffold_393000012	No_Description	-2,085840321	0.00326190523883769	1.99217103548642	FC>2
NvERTx.4.164257	jgi|Nemve1|203014|fgenesh1_pg.scaffold_39000097	Trace amine-associated receptor 7g	-2,08731891	6.39814130034032e-06	4.4120343452579	FC>2
NvERTx.4.191241	jgi|Nemve1|87776|e_gw.17.123.1	No_Description	-2,091578934	4.56222632940534e-07	5.45893421574368	FC>2
NvERTx.4.89467	jgi|Nemve1|122119|e_gw.186.45.1	Steroid 17-alpha-hydroxylase/17,20 lyase	-2,095014795	2.30561314513598e-09	7.57876388687192	FC>2
NvERTx.4.154624	jgi|Nemve1|237062|estExt_fgenesh1_kg.C_1010004	Uncharacterized protein {ECO:0000313|EMBL:KJE93977.1}	-2,095707733	3.06062372567949e-23	20.6862390384808	FC>2
NvERTx.4.119899	jgi|Nemve1|240554|estExt_fgenesh1_pg.C_310032	No_Description	-2,096422978	2.27857231162244e-07	5.73613218967412	FC>2
NvERTx.4.231642	jgi|Nemve1|172825|estExt_gwp.C_2260046	Proteinase-activated receptor 3	-2,104368664	3.45078550436126e-09	7.41476159259449	FC>2
NvERTx.4.101999	jgi|Nemve1|127713|e_gw.241.3.1	Acyl-CoA dehydrogenase family member 10	-2,104873382	6.67551574049029e-05	3.49226905047919	FC>2
NvERTx.4.116935	jgi|Nemve1|239996|estExt_fgenesh1_pg.C_220152	No_Description	-2,112508276	2.84743047102382e-19	16.9068203953281	FC>2
NvERTx.4.221158	jgi|Nemve1|49878|gw.10605.6.1	Probable RNA-directed DNA polymerase from transposon X-element	-2,124887214	0.000465429118192528	2.73920315049216	FC>2
NvERTx.4.93249	jgi|Nemve1|205418|fgenesh1_pg.scaffold_59000045	No_Description	-2,12687576	4.62995114610303e-16	13.8749227013531	FC>2
NvERTx.4.18681	jgi|Nemve1|215765|fgenesh1_pg.scaffold_237000026	Transmembrane prolyl 4-hydroxylase	-2,128982247	1.76795762598349e-10	8.61178602074274	FC>2
NvERTx.4.225795	jgi|Nemve1|201458|fgenesh1_pg.scaffold_28000075	Thrombospondin-2	-2,130658045	1.92072245668008e-15	13.2904845331006	FC>2
NvERTx.4.85423	jgi|Nemve1|1957|gw.112.8.1	Galaxin {ECO:0000312|EMBL:ADI50283.1}	-2,136274705	3.33100066532794e-07	5.58374135444362	FC>2
NvERTx.4.82228	jgi|Nemve1|89183|e_gw.20.175.1	No_Description	-2,138209044	3.98312722847089e-14	12.0461745427759	FC>2
NvERTx.4.154777	jgi|Nemve1|60625|gw.16.282.1	NACHT domain- and WD repeat-containing protein 1	-2,139296773	3.69195140092199e-15	13.0228158278603	FC>2
NvERTx.4.57941	jgi|Nemve1|113621|e_gw.119.26.1	D-beta-hydroxybutyrate dehydrogenase, mitochondrial {ECO:0000305}	-2,141626248	0.000979663531525339	2.45286682621301	FC>2
NvERTx.4.118983	jgi|Nemve1|135177|e_gw.352.10.1	Synaptotagmin-7 {ECO:0000305}	-2,148015974	2.92198252510079e-13	11.2255879654076	FC>2
NvERTx.4.11622	jgi|Nemve1|242856|estExt_fgenesh1_pg.C_740012	Uncharacterized protein {ECO:0000313|Ensembl:ENSCINP00000015067}	-2,149119776	4.5220410639629e-10	8.23290904174637	FC>2
NvERTx.4.62215	jgi|Nemve1|60834|gw.3196.5.1	No_Description	-2,149539533	2.60032118590019e-06	4.76895704673789	FC>2
NvERTx.4.64202	jgi|Nemve1|217601|fgenesh1_pg.scaffold_304000001	ADP-ribosyl cyclase/cyclic ADP-ribose hydrolase	-2,169674883	2.74579655767319e-10	8.43499474173419	FC>2
NvERTx.4.113122	jgi|Nemve1|224976|fgenesh1_pg.scaffold_6931000001	No_Description	-2,17138553	0.00239810761118501	2.11051451792774	FC>2
NvERTx.4.100502	jgi|Nemve1|199934|fgenesh1_pg.scaffold_18000058	Crt homolog 3	-2,175446855	1.95380724393365e-17	15.1678739315741	FC>2
NvERTx.4.62956	jgi|Nemve1|54602|gw.60.181.1	Putative histone-lysine N-methyltransferase PRDM6	-2,175520506	7.10864430104215e-22	19.3747173532664	FC>2
NvERTx.4.75983	jgi|Nemve1|95367|e_gw.39.188.1	Tctex1 domain-containing protein 1	-2,184761178	7.13379080274842e-17	14.6376199608312	FC>2
NvERTx.4.91334	jgi|Nemve1|212808|fgenesh1_pg.scaffold_163000025	No_Description	-2,186440737	1.6517713492625e-13	11.4585232168902	FC>2
NvERTx.4.180913	jgi|Nemve1|248892|estExt_fgenesh1_pg.C_82820001	No_Description	-2,193968009	0.00597232266430114	1.76262225555586	FC>2
NvERTx.4.73365	jgi|Nemve1|128053|e_gw.245.65.1	Transmembrane prolyl 4-hydroxylase	-2,206696062	4.96705811796257e-19	16.6829608970962	FC>2
NvERTx.4.42861	jgi|Nemve1|214631|fgenesh1_pg.scaffold_205000028	5-hydroxytryptamine receptor 1B	-2,211235541	0.000224248203194799	3.01833737239853	FC>2
NvERTx.4.68279	jgi|Nemve1|203370|fgenesh1_pg.scaffold_42000085	Cell death abnormality protein 8 {ECO:0000250|UniProtKB:O17386}	-2,214322456	4.40175929243097e-33	30.1964812286422	FC>2
NvERTx.4.87814	jgi|Nemve1|1638|gw.289.5.1	Membrane progestin receptor gamma	-2,214690247	2.04327204203134e-05	3.95703856887094	FC>2
NvERTx.4.193537	jgi|Nemve1|139662|e_gw.483.5.1	Multidrug resistance-associated protein 4	-2,221088682	7.69991962269531e-10	8.01985557391048	FC>2
NvERTx.4.59690	jgi|Nemve1|114152|e_gw.123.49.1	Astacin-like metalloendopeptidase	-2,221740203	1.20835118299198e-10	8.7642751607897	FC>2
NvERTx.4.59578	jgi|Nemve1|209355|fgenesh1_pg.scaffold_105000001	N-acetylmuramoyl-L-alanine amidase	-2,228893135	6.44704213382193e-08	6.24039384851775	FC>2
NvERTx.4.27250	jgi|Nemve1|241688|estExt_fgenesh1_pg.C_490083	Neuropeptide FF receptor 1	-2,241703265	2.70766329445842e-18	15.9848539554592	FC>2
NvERTx.4.54500	jgi|Nemve1|136943|e_gw.386.16.1	Probable E3 ubiquitin-protein ligase RNF217	-2,242591419	1.81852202344741e-06	4.91116853242563	FC>2
NvERTx.4.219849	jgi|Nemve1|239198|estExt_fgenesh1_pg.C_120203	No_Description	-2,245184476	1.92485964588591e-08	6.7222016509345	FC>2
NvERTx.4.73371	jgi|Nemve1|127970|e_gw.245.64.1	No_Description	-2,250271643	5.87814110688655e-08	6.27654211643881	FC>2
NvERTx.4.131988	jgi|Nemve1|242984|estExt_fgenesh1_pg.C_760063	No_Description	-2,252925788	6.00104266401096e-30	27.1686455716905	FC>2
NvERTx.4.42385	jgi|Nemve1|232297|fgsh_est.C_scaffold_35000010	No_Description	-2,254589277	3.4780296632398e-05	3.74935142873451	FC>2
NvERTx.4.65446	jgi|Nemve1|56657|gw.131.87.1	Uncharacterized protein R707	-2,254702012	1.06134682361683e-09	7.89001412402964	FC>2
NvERTx.4.64740	jgi|Nemve1|246541|estExt_fgenesh1_pg.C_2240007	L-malyl-CoA/beta-methylmalyl-CoA lyase {ECO:0000250|UniProtKB:Q3J5L6}	-2,25567176	4.03754541172418e-08	6.42455139973372	FC>2
NvERTx.4.211228	jgi|Nemve1|202512|fgenesh1_pg.scaffold_35000100	No_Description	-2,269518577	5.07423822104259e-15	12.890986075057	FC>2
NvERTx.4.149499	jgi|Nemve1|213854|fgenesh1_pg.scaffold_185000050	Multidrug resistance-associated protein 6	-2,307405094	0.000784140566925799	2.53990523579937	FC>2
NvERTx.4.164435	jgi|Nemve1|108237|e_gw.89.167.1	No_Description	-2,328089244	0.0363657514518877	1.09712117347326	FC>2
NvERTx.4.43136	jgi|Nemve1|114900|e_gw.128.49.1	No_Description	-2,356313676	0.0193534347370105	1.32929994535663	FC>2
NvERTx.4.61723	jgi|Nemve1|196945|fgenesh1_pg.scaffold_4000025	Uncharacterized protein {ECO:0000313|Ensembl:ENSCINP00000027777}	-2,372204675	1.10473681608358e-05	4.1981932138648	FC>2
NvERTx.4.70787	jgi|Nemve1|247861|estExt_fgenesh1_pg.C_3640016	Vesicular inhibitory amino acid transporter	-2,373592604	4.68507251400783e-15	12.9243908410129	FC>2
NvERTx.4.30173	jgi|Nemve1|238374|estExt_fgenesh1_pg.C_50133	No_Description	-2,392808773	4.20812440249338e-18	15.8026800246825	FC>2
NvERTx.4.175895	jgi|Nemve1|197755|fgenesh1_pg.scaffold_7000038	Collagen alpha-1(XII) chain	-2,407227066	2.58146115436443e-10	8.45981592853899	FC>2
NvERTx.4.118994	jgi|Nemve1|59063|gw.119.138.1	Forkhead box protein B1	-2,430678297	6.20294530640159e-05	3.52129557569843	FC>2
NvERTx.4.115555	jgi|Nemve1|160645|estExt_gwp.C_140336	Heat shock protein Hsp-16.1/Hsp-16.11	-2,438859057	4.1312328897625e-21	18.6428179878952	FC>2
NvERTx.4.53997	jgi|Nemve1|209988|fgenesh1_pg.scaffold_114000060	No_Description	-2,439914886	2.09844270530153e-19	17.0306410784865	FC>2
NvERTx.4.62153	jgi|Nemve1|244126|estExt_fgenesh1_pg.C_1100005	No_Description	-2,468917757	1.25802969976383e-36	33.6793626588425	FC>2
NvERTx.4.89458	jgi|Nemve1|122140|e_gw.186.52.1	Steroid 17-alpha-hydroxylase/17,20 lyase	-2,476588381	5.44232790544044e-16	13.8082481468456	FC>2
NvERTx.4.80075	jgi|Nemve1|216620|fgenesh1_pg.scaffold_266000018	No_Description	-2,483095445	1.46642139582176e-09	7.76096654257953	FC>2
NvERTx.4.129841	jgi|Nemve1|72364|gw.569.36.1	Uncharacterized protein {ECO:0000313|EMBL:KNE89549.1}	-2,50052706	2.3999402246833e-05	3.89376869870998	FC>2
NvERTx.4.185652	jgi|Nemve1|117557|e_gw.147.72.1	Uncharacterized protein {ECO:0000313|EnsemblMetazoa:SPU_018362-tr}	-2,510116098	1.8752497151753e-07	5.8106962804022	FC>2
NvERTx.4.130606	jgi|Nemve1|145353|e_gw.1403.1.1	Allene oxide synthase-lipoxygenase protein	-2,526233452	5.38364419003714e-19	16.6510602685057	FC>2
NvERTx.4.71997	jgi|Nemve1|134914|e_gw.347.37.1	Uncharacterized protein {ECO:0000313|EnsemblMetazoa:SPU_019088-tr}	-2,532562119	3.45565155979676e-21	18.7135282962501	FC>2
NvERTx.4.121943	jgi|Nemve1|229791|fgenesh1_pm.scaffold_105000004	Mitochondrial glutamate carrier 1	-2,53284915	4.7753663279745e-29	26.292224939112	FC>2
NvERTx.4.102790	jgi|Nemve1|187148|estExt_GenewiseH_1.C_960018	Sodium- and chloride-dependent GABA transporter 1	-2,53362952	5.70138839421147e-38	35.0020884341404	FC>2
NvERTx.4.51987	jgi|Nemve1|200451|fgenesh1_pg.scaffold_21000136	No_Description	-2,542358604	1.09564034597925e-22	20.1534123651473	FC>2
NvERTx.4.32828	jgi|Nemve1|237779|estExt_fgenesh1_pg.C_10182	No_Description	-2,552761714	1.08231239303755e-13	11.6289510855697	FC>2
NvERTx.4.39757	jgi|Nemve1|213861|fgenesh1_pg.scaffold_186000006	No_Description	-2,595586102	0.000206474483503065	3.05113520540051	FC>2
NvERTx.4.42211	jgi|Nemve1|68097|gw.8251.5.1	No_Description	-2,603211695	0.0365143768950394	1.09567471375447	FC>2
NvERTx.4.59766	jgi|Nemve1|85988|e_gw.12.438.1	Ras-related and estrogen-regulated growth inhibitor	-2,622146776	3.34997136355638e-28	25.4717446417987	FC>2
NvERTx.4.60568	jgi|Nemve1|118020|e_gw.150.9.1	5-hydroxytryptamine receptor 2B	-2,628221814	9.9284645677482e-08	6.06543001100562	FC>2
NvERTx.4.192984	jgi|Nemve1|171703|estExt_gwp.C_1860023	Cytochrome P450 1B1	-2,636080826	1.59555017970783e-23	20.9539577416647	FC>2
NvERTx.4.37627	jgi|Nemve1|206240|fgenesh1_pg.scaffold_67000085	E3 ubiquitin-protein ligase TRIM71	-2,639586065	2.16171882178991e-27	24.6884614280027	FC>2
NvERTx.4.81954	jgi|Nemve1|112691|e_gw.113.70.1	Putative histone-lysine N-methyltransferase PRDM6	-2,66289774	6.48617657456719e-18	15.6230001576871	FC>2
NvERTx.4.75215	jgi|Nemve1|212886|fgenesh1_pg.scaffold_164000047	Uncharacterized protein {ECO:0000313|EMBL:JAR77698.1}	-2,676813698	0.00015119647427268	3.1722300959978	FC>2
NvERTx.4.67517	jgi|Nemve1|201242|fgenesh1_pg.scaffold_27000005	No_Description	-2,677858907	0.000651884081574947	2.60982316468717	FC>2
NvERTx.4.61674	jgi|Nemve1|222619|fgenesh1_pg.scaffold_1782000002	von Willebrand factor A domain-containing protein 2	-2,686840366	1.60239920156085e-21	19.033276807161	FC>2
NvERTx.4.191244	jgi|Nemve1|88190|e_gw.17.39.1	Uncharacterized protein {ECO:0000313|Ensembl:ENSXETP00000018332}	-2,783703054	7.31268343703287e-16	13.6890114637472	FC>2
NvERTx.4.183873	jgi|Nemve1|237777|estExt_fgenesh1_pg.C_10178	No_Description	-2,798102986	3.5733764505403e-15	13.0350896204134	FC>2
NvERTx.4.90038	jgi|Nemve1|159164|estExt_gwp.C_60417	No_Description	-2,852448961	3.59684197488869e-11	9.252056239796	FC>2
NvERTx.4.213161	jgi|Nemve1|87477|e_gw.16.150.1	No_Description	-2,857492767	3.75489254023315e-23	20.6007541019524	FC>2
NvERTx.4.72718	jgi|Nemve1|117840|e_gw.149.166.1	No_Description	-2,861239844	7.46880728277861e-12	9.89333365889906	FC>2
NvERTx.4.210507	jgi|Nemve1|197394|fgenesh1_pg.scaffold_5000200	No_Description	-2,870656486	3.37662874524758e-07	5.57841092061526	FC>2
NvERTx.4.66911	jgi|Nemve1|50785|gw.433.11.1	Organic cation transporter-like protein	-2,907486668	3.42107383467149e-07	5.57311679941467	FC>2
NvERTx.4.78209	jgi|Nemve1|86804|e_gw.14.298.1	Stress-induced protein 1	-2,913186124	2.35496244909763e-17	15.0935709302365	FC>2
NvERTx.4.78211	jgi|Nemve1|142100|e_gw.641.17.1	Body wall muscle protein HR-29	-2,925670097	1.00720920360841e-07	6.06047100683195	FC>2
NvERTx.4.62656	jgi|Nemve1|131398|e_gw.294.64.1	L-rhamnose-binding lectin ELEL-1 {ECO:0000303|PubMed:25881955}	-2,934946071	4.21161773096426e-13	11.0742746507092	FC>2
NvERTx.4.201057	jgi|Nemve1|238957|estExt_fgenesh1_pg.C_100078	No_Description	-2,949947378	2.7551615464329e-43	40.1586986593121	FC>2
NvERTx.4.70521	jgi|Nemve1|77224|gw.233.378.1	Putative uncharacterized protein {ECO:0000313|EMBL:EGW33836.1}	-2,962895185	0.0153207451422974	1.41573190124286	FC>2
NvERTx.4.224317	jgi|Nemve1|198390|fgenesh1_pg.scaffold_9000179	No_Description	-3,029214529	4.70776439553823e-08	6.36446033251969	FC>2
NvERTx.4.102877	jgi|Nemve1|68960|gw.5964.4.1	Uncharacterized protein {ECO:0000313|EMBL:KRH57743.1}	-3,043060769	0.000111664559633388	3.29084161004619	FC>2
NvERTx.4.19636	jgi|Nemve1|200587|fgenesh1_pg.scaffold_22000109	No_Description	-3,071031101	9.66400740567462e-09	6.99570551620621	FC>2
NvERTx.4.70515	jgi|Nemve1|77579|gw.3625.15.1	Uncharacterized protein {ECO:0000313|EMBL:EHA21137.1}	-3,101904629	0.00925185014159072	1.60223271079951	FC>2
NvERTx.4.59301	jgi|Nemve1|238008|estExt_fgenesh1_pg.C_30027	BAG family molecular chaperone regulator 4	-3,149391755	8.01021439815929e-07	5.23481529024868	FC>2
NvERTx.4.112345	jgi|Nemve1|199076|fgenesh1_pg.scaffold_13000083	No_Description	-3,179266344	2.91553368975338e-46	43.0814213130267	FC>2
NvERTx.4.170945	jgi|Nemve1|113881|e_gw.121.72.1	Putative D-cysteine desulfhydrase 1, mitochondrial	-3,203585568	9.50760603467306e-59	55.331979010838	FC>2
NvERTx.4.54391	jgi|Nemve1|196290|fgenesh1_pg.scaffold_1000221	No_Description	-3,221651136	1.6106476310167e-12	10.5221789580524	FC>2
NvERTx.4.131238	jgi|Nemve1|80243|e_gw.2.342.1	Transcription factor VBP	-3,242872012	7.23630107362489e-06	4.36346380238245	FC>2
NvERTx.4.17434	jgi|Nemve1|247750|estExt_fgenesh1_pg.C_3470011	Transmembrane protein 163	-3,341637143	2.43268043123515e-18	16.0247184789211	FC>2
NvERTx.4.231534	jgi|Nemve1|113876|e_gw.121.89.1	Bifunctional D-cysteine desulfhydrase/1-aminocyclopropane-1-carboxylate deaminase, mitochondrial	-3,633848242	3.62855913031794e-70	66.3701047420998	FC>2
NvERTx.4.68610	jgi|Nemve1|247007|estExt_fgenesh1_pg.C_2620002	Fibroblast growth factor 2	-3,646385382	6.76516522056487e-65	61.3036805219002	FC>2
NvERTx.4.102088	jgi|Nemve1|71378|gw.4.650.1	Uncharacterized protein {ECO:0000313|EMBL:OCA13858.1}	-3,715636733	7.30620817845761e-11	8.96705997193057	FC>2
NvERTx.4.154473	jgi|Nemve1|76171|gw.436.55.1	Protein TAR1	-3,802528283	0.00395471297401669	1.91780853219444	FC>2
NvERTx.4.172305	jgi|Nemve1|211165|fgenesh1_pg.scaffold_133000037	Solute carrier family 22 member 7	-3,837879049	7.54029558613496e-13	10.8358776937494	FC>2
NvERTx.4.79439	jgi|Nemve1|204926|fgenesh1_pg.scaffold_55000033	Ras-related and estrogen-regulated growth inhibitor	-3,909516574	2.25935913572413e-25	22.7402065329899	FC>2
NvERTx.4.36801	jgi|Nemve1|60816|gw.21.273.1	Protein draper {ECO:0000312|FlyBase:FBgn0027594}	-4,19775186	6.8432592387001e-18	15.6015317335387	FC>2
NvERTx.4.100070	jgi|Nemve1|66346|gw.6562.3.1	Uncharacterized protein {ECO:0000313|EMBL:KDR02726.1}	-4,229101223	0.00133416884266193	2.33388735639094	FC>2
NvERTx.4.82680	jgi|Nemve1|84782|e_gw.10.222.1	Krueppel-like factor 1	-5,584258628	0.00024738415049542	2.97988653690363	FC>2
